# Plasma Ficolins Enable Liver Macrophages to Capture Blood-Borne Bacteria by Recognizing Capsular Polysaccharides

**DOI:** 10.64898/2025.12.22.696098

**Authors:** Xueting Huang, Haoze Chen, Jiaying Feng, Kunpeng Li, Jiao Hu, Yanhong Liu, Haoran An, Rui-Quan Zhou, Pei-Jun Yang, Hai-Dong Tan, Si-Yin Tan, Lok-To Sham, Ye Xiang, Jing-Ren Zhang

## Abstract

Ficolins are evolutionarily conserved glycan-binding lectins in plasma or on cell membranes of immune cells, yet their physiological functions remain to be defined. Here we demonstrate that plasma ficolins drives the capture of diverse encapsulated bacteria in the blood circulation by the liver resident macrophages (Kupffer cells). Ficolin-activated immunity in the liver sinusoids provides swift and sterilizing immunity in mice. Mice lacking ficolin-A (the only plasma ficolin) became hypersusceptible to the blood infections of the ficolin-A-recognizable bacterial serotypes. Mechanistically, plasma ficolins activate complement C3 on bacterial surfaces by pattern recognition of acetylated monosaccharides on polysaccharide capsules, and thereby deliver the opsonized bacteria to C3 receptors on Kupffer cells for phagocytic elimination. These findings reveal that plasma ficolins serve as pattern-recognition receptors that are essential for maintaining the bloodstream sterile.

## Supplementary material for "Plasma Ficolins Enable Liver Macrophages to Capture Blood-Borne Bacteria by Recognizing Capsular Polysaccharides": Table S7

### Sheet: Table S2  
Table S7. Proteins identified by mass spectrometry following affinity screening with CPS19F and CPS8
		CPS19F affinity screening										CPS8 affinity screening
Accession	Description	Score	Coverage	# Proteins	# Unique Peptides	# Peptides	# PSMs	Area	# AAs	MW [kDa]	calc. pI	Score	Coverage	# Proteins	# Unique Peptides	# Peptides	# PSMs	Area	# AAs	MW [kDa]	calc. pI
O70165	Ficolin-1 OS=Mus musculus GN=Fcn1 PE=1 SV=1 - [FCN1_MOUSE]	1734.01	43.11	1	1	21	597	3.85405e+10	334	36.2753	6.52197	—	—	—	—	—	—	—	—	—	—
Q2WFW2	Splicing variant form of ficolin A (Fragment) OS=Mus musculus GN=Fcna PE=2 SV=1 - [Q2WFW2_MOUSE]	1723.36	49.51	1	1	21	592	3.85405e+10	307	33.5211	6.52197	—	—	—	—	—	—	—	—	—	—
A2AKU9	ATP synthase subunit gamma OS=Mus musculus GN=Atp5c1 PE=1 SV=1 - [A2AKU9_MOUSE]	549.127	47.81	5	1	17	209	1.87441e+10	297	32.7501	9.12939	—	—	—	—	—	—	—	—	—	—
H3BL60	Complement C3 (Fragment) OS=Mus musculus GN=C3 PE=1 SV=1 - [H3BL60_MOUSE]	211.262	58.82	1	1	11	93	1.54998e+10	102	11.2737	6.07471	—	—	—	—	—	—	—	—	—	—
G3UY98	N6-adenosine-methyltransferase subunit METTL3 OS=Mus musculus GN=Mettl3 PE=1 SV=1 - [G3UY98_MOUSE]	5.90399	22.22	9	1	1	3	5553315388	36	4.28923	10.2427	—	—	—	—	—	—	—	—	—	—
Q3U939	Putative uncharacterized protein OS=Mus musculus GN=Actb PE=2 SV=1 - [Q3U939_MOUSE]	327.011	65.51	31	10	18	121	5.00502e+09	374	41.7449	6.30322	—	—	—	—	—	—	—	—	—	—
P62835	Ras-related protein Rap-1A OS=Mus musculus GN=Rap1a PE=1 SV=1 - [RAP1A_MOUSE]	259.132	79.35	7	1	15	104	4.63971e+09	184	20.9737	6.66846	—	—	—	—	—	—	—	—	—	—
Q3U7U8	Putative uncharacterized protein OS=Mus musculus GN=Rap1a PE=2 SV=1 - [Q3U7U8_MOUSE]	207.363	60.87	2	1	12	69	4.63971e+09	184	20.8326	6.65381	—	—	—	—	—	—	—	—	—	—
Q8CIA8	Uaca protein OS=Mus musculus GN=Uaca PE=2 SV=1 - [Q8CIA8_MOUSE]	3.33395	1.83	5	1	1	1	4581961901	1201	136.689	6.85889	—	—	—	—	—	—	—	—	—	—
P07758	Alpha-1-antitrypsin 1-1 OS=Mus musculus GN=Serpina1a PE=1 SV=4 - [A1AT1_MOUSE]	835.972	59.08	3	2	22	256	3.65356e+09	413	45.9735	5.71924	—	—	—	—	—	—	—	—	—	—
E9Q035	Uncharacterized protein OS=Mus musculus GN=Gm20425 PE=4 SV=1 - [E9Q035_MOUSE]	459.182	39.06	7	1	40	172	3.00294e+09	978	107.727	7.76709	—	—	—	—	—	—	—	—	—	—
P68033	Actin, alpha cardiac muscle 1 OS=Mus musculus GN=Actc1 PE=1 SV=1 - [ACTC_MOUSE]	141.285	26.53	19	3	11	66	2.92993e+09	377	41.9919	5.38916	—	—	—	—	—	—	—	—	—	—
Q8CFV1	Wdr6 protein OS=Mus musculus GN=Wdr6 PE=2 SV=1 - [Q8CFV1_MOUSE]	0	2.91	5	1	1	1	1734110757	446	48.1909	6.23975	—	—	—	—	—	—	—	—	—	—
E9Q8B5	Uncharacterized protein OS=Mus musculus GN=Gm4788 PE=1 SV=1 - [E9Q8B5_MOUSE]	163.713	39.48	7	24	25	58	1.62019e+09	879	99.3729	7.44482	—	—	—	—	—	—	—	—	—	—
A0A0N4SV66	Histone H2A OS=Mus musculus GN=H2afj PE=1 SV=1 - [A0A0N4SV66_MOUSE]	39.8976	36.51	11	2	5	19	1.60595e+09	126	13.6517	11.019	—	—	—	—	—	—	—	—	—	—
P27661	Histone H2AX OS=Mus musculus GN=H2afx PE=1 SV=2 - [H2AX_MOUSE]	17.3632	32.17	2	2	4	13	1.17192e+09	143	15.1334	10.7407	—	—	—	—	—	—	—	—	—	—
Q8VCT4	Carboxylesterase 1D OS=Mus musculus GN=Ces1d PE=1 SV=1 - [CES1D_MOUSE]	24.0676	8.85	7	1	4	12	1.16688e+09	565	61.7487	6.60986	—	—	—	—	—	—	—	—	—	—
P59108	Copine-2 OS=Mus musculus GN=Cpne2 PE=1 SV=1 - [CPNE2_MOUSE]	110.97	45.8	15	18	19	45	1087508278	548	60.9967	5.96045	—	—	—	—	—	—	—	—	—	—
I6L958	Igk protein OS=Mus musculus GN=Igk PE=1 SV=1 - [I6L958_MOUSE]	188.021	39.32	19	1	9	71	1.07291e+09	234	25.6284	6.31592	—	—	—	—	—	—	—	—	—	—
A0A0F7R1B7	MAb 106 light chain OS=Mus musculus GN=LC PE=2 SV=1 - [A0A0F7R1B7_MOUSE]	189.225	41.6	17	1	9	71	1.07291e+09	238	26.3201	7.32764	—	—	—	—	—	—	—	—	—	—
Q5XJF6	Ribosomal protein OS=Mus musculus GN=Rpl10a PE=1 SV=1 - [Q5XJF6_MOUSE]	84.5792	40.55	5	10	10	36	9.54157e+08	217	24.8155	9.93506	—	—	—	—	—	—	—	—	—	—
Q8R0I8	BC026782 protein OS=Mus musculus GN=Cfhr2 PE=2 SV=1 - [Q8R0I8_MOUSE]	71.0935	27.31	4	1	11	26	9.44292e+08	509	58.0336	7.34229	—	—	—	—	—	—	—	—	—	—
B6ZHD0	Erythrocyte protein band 4.1-like 2 OS=Mus musculus GN=Epb41l2 PE=2 SV=1 - [B6ZHD0_MOUSE]	229.882	39.27	10	3	33	90	9.27167e+08	988	109.829	5.42725	—	—	—	—	—	—	—	—	—	—
G3X8T9	Serine (Or cysteine) peptidase inhibitor, clade A, member 3N, isoform CRA_a OS=Mus musculus GN=Serpina3n PE=1 SV=1 - [G3X8T9_MOUSE]	120.257	31.58	16	6	10	43	8.9921e+08	418	46.7363	5.8208	—	—	—	—	—	—	—	—	—	—
D6RGQ0	Complement factor H OS=Mus musculus GN=Cfh PE=1 SV=1 - [D6RGQ0_MOUSE]	154.936	33.6	7	16	25	52	8.97113e+08	1110	124.967	6.82959	—	—	—	—	—	—	—	—	—	—
Q9CSU4	Putative uncharacterized protein (Fragment) OS=Mus musculus GN=Mrpl16 PE=2 SV=1 - [Q9CSU4_MOUSE]	0	8.54	2	2	2	2	8.1412e+08	199	22.3999	10.2427	—	—	—	—	—	—	—	—	—	—
Q05D94	Cpne8 protein OS=Mus musculus GN=Cpne8 PE=2 SV=1 - [Q05D94_MOUSE]	39.9959	18.41	13	5	6	17	6.6898e+08	440	49.0117	6.85889	—	—	—	—	—	—	—	—	—	—
Q3UL78	Putative uncharacterized protein OS=Mus musculus GN=Cdc42 PE=2 SV=1 - [Q3UL78_MOUSE]	51.8014	52.38	2	5	5	15	6.21057e+08	147	16.4926	6.55127	—	—	—	—	—	—	—	—	—	—
Q9CPU4	Microsomal glutathione S-transferase 3 OS=Mus musculus GN=Mgst3 PE=1 SV=1 - [MGST3_MOUSE]	2.54194	9.15	1	1	1	1	608674134	153	16.9467	9.49561	—	—	—	—	—	—	—	—	—	—
Q78IK2	Up-regulated during skeletal muscle growth protein 5 OS=Mus musculus GN=Usmg5 PE=1 SV=1 - [USMG5_MOUSE]	2.41057	17.24	1	1	1	1	5.67715e+08	58	6.37736	9.83252	—	—	—	—	—	—	—	—	—	—
E9Q986	Catenin delta-1 OS=Mus musculus GN=Ctnnd1 PE=1 SV=1 - [E9Q986_MOUSE]	78.929	25.42	19	16	17	29	5.61875e+08	830	92.4208	7.15186	—	—	—	—	—	—	—	—	—	—
Q80W18	Dzip1 protein (Fragment) OS=Mus musculus GN=Dzip1 PE=2 SV=1 - [Q80W18_MOUSE]	0	3.97	3	1	1	1	5.43872e+08	353	39.5108	5.75732	—	—	—	—	—	—	—	—	—	—
Q0PD42	Rab13 OS=Mus musculus GN=Rab13 PE=2 SV=1 - [Q0PD42_MOUSE]	18.1618	28.71	3	3	5	9	5.034e+08	202	22.7419	9.43701	—	—	—	—	—	—	—	—	—	—
A5JUZ1	Ubiqutin subunit 1 (Fragment) OS=Mus musculus GN=Ubc PE=2 SV=1 - [A5JUZ1_MOUSE]	58.7614	52.63	19	4	4	21	5.01325e+08	76	8.55962	7.25439	—	—	—	—	—	—	—	—	—	—
S4R2C4	Son of sevenless homolog 2 OS=Mus musculus GN=Sos2 PE=1 SV=1 - [S4R2C4_MOUSE]	0	0.77	3	1	1	1	4.87152e+08	1300	149.056	6.68311	—	—	—	—	—	—	—	—	—	—
D3YWL1	Ras-related protein Rab-3D (Fragment) OS=Mus musculus GN=Rab3d PE=1 SV=1 - [D3YWL1_MOUSE]	22.3823	25.47	31	1	4	10	4.57859e+08	106	12.046	8.96826	—	—	—	—	—	—	—	—	—	—
Q5J7N1	Kras protein OS=Mus musculus GN=Kras PE=2 SV=1 - [Q5J7N1_MOUSE]	42.8991	63.3	23	9	9	16	4.35077e+08	188	21.4689	8.11865	—	—	—	—	—	—	—	—	—	—
P23359	Bone morphogenetic protein 7 OS=Mus musculus GN=Bmp7 PE=1 SV=2 - [BMP7_MOUSE]	0	1.63	8	1	1	2	384509652	430	49.1675	7.48877	—	—	—	—	—	—	—	—	—	—
Q60950	MYB-1a OS=Mus musculus GN=Ybx1 PE=2 SV=1 - [Q60950_MOUSE]	40.6095	25.47	5	1	6	17	3.7533e+08	322	35.9857	9.90576	—	—	—	—	—	—	—	—	—	—
A0A0A6YXF6	Transforming protein RhoA (Fragment) OS=Mus musculus GN=Rhoa PE=1 SV=1 - [A0A0A6YXF6_MOUSE]	56.502	54.55	8	2	9	19	3.59229e+08	165	18.6984	5.07178	—	—	—	—	—	—	—	—	—	—
A0A0B4J1J2	Immunoglobulin kappa chain variable 5-43 (Fragment) OS=Mus musculus GN=Igkv5-43 PE=1 SV=1 - [A0A0B4J1J2_MOUSE]	12.8388	23.48	2	1	2	4	3.40758e+08	115	12.5921	6.50732	—	—	—	—	—	—	—	—	—	—
Q60932	Voltage-dependent anion-selective channel protein 1 OS=Mus musculus GN=Vdac1 PE=1 SV=3 - [VDAC1_MOUSE]	78.8341	55.07	5	12	13	31	3.40004e+08	296	32.3314	8.42627	—	—	—	—	—	—	—	—	—	—
P01795	Ig heavy chain V region M167 OS=Mus musculus PE=1 SV=1 - [HVM26_MOUSE]	17.7901	27.08	1	1	2	7	3.29691e+08	144	16.2089	7.86963	—	—	—	—	—	—	—	—	—	—
D6RGN2	Phosphoinositide phospholipase C OS=Mus musculus GN=Plcd4 PE=1 SV=1 - [D6RGN2_MOUSE]	0	6.62	2	1	1	3	327166808	574	66.0298	5.10986	—	—	—	—	—	—	—	—	—	—
Q3UCW8	Putative uncharacterized protein OS=Mus musculus GN=Gsn PE=2 SV=1 - [Q3UCW8_MOUSE]	65.1208	36.25	7	2	14	21	3.23634e+08	731	80.7815	5.84619	—	—	—	—	—	—	—	—	—	—
H3BL56	Rho-related GTP-binding protein RhoC OS=Mus musculus GN=Rhoc PE=1 SV=1 - [H3BL56_MOUSE]	39.3672	52.35	5	1	8	14	3.21336e+08	149	17.0397	4.99561	—	—	—	—	—	—	—	—	—	—
P62270	40S ribosomal protein S18 OS=Mus musculus GN=Rps18 PE=1 SV=3 - [RS18_MOUSE]	20.7306	25.66	4	6	6	11	3.19654e+08	152	17.7079	10.9897	—	—	—	—	—	—	—	—	—	—
D6RIJ4	Nuclear autoantigen Sp-100 OS=Mus musculus GN=Sp100 PE=1 SV=1 - [D6RIJ4_MOUSE]	0	4.61	12	1	1	1	305179498	304	34.3906	4.97021	—	—	—	—	—	—	—	—	—	—
P01631	Ig kappa chain V-II region 26-10 OS=Mus musculus PE=1 SV=1 - [KV2A7_MOUSE]	12.3524	38.94	16	1	3	4	2.89623e+08	113	12.2652	8.88037	—	—	—	—	—	—	—	—	—	—
F7AGE9	Obscurin-like protein 1 (Fragment) OS=Mus musculus GN=Obsl1 PE=1 SV=8 - [F7AGE9_MOUSE]	0	4.56	2	1	1	1	275306476	417	44.6167	5.14795	—	—	—	—	—	—	—	—	—	—
Q6ZWN5	40S ribosomal protein S9 OS=Mus musculus GN=Rps9 PE=1 SV=3 - [RS9_MOUSE]	38.983	31.96	7	9	9	20	264735250	194	22.5776	10.6528	—	—	—	—	—	—	—	—	—	—
A0A1B0GQU8	60S ribosomal protein L18 OS=Mus musculus GN=Rpl18 PE=1 SV=1 - [A0A1B0GQU8_MOUSE]	53.2797	33.33	9	7	7	19	2.62975e+08	159	18.0901	11.9126	—	—	—	—	—	—	—	—	—	—
Q64369	Y-box binding protein (Fragment) OS=Mus musculus GN=Igf2bp3 PE=2 SV=1 - [Q64369_MOUSE]	27.8937	18.98	8	1	5	11	2.58177e+08	274	29.296	10.0815	—	—	—	—	—	—	—	—	—	—
Q80T41	Gamma-aminobutyric acid type B receptor subunit 2 OS=Mus musculus GN=Gabbr2 PE=1 SV=2 - [GABR2_MOUSE]	3.34266	2.45	1	1	1	1	2.49219e+08	940	105.599	8.71924	—	—	—	—	—	—	—	—	—	—
A0A0N4SW89	Annexin (Fragment) OS=Mus musculus GN=Anxa4 PE=1 SV=3 - [A0A0N4SW89_MOUSE]	45.5596	38.83	9	9	9	14	2.48972e+08	273	30.7405	5.37646	—	—	—	—	—	—	—	—	—	—
D3Z3B2	V-type proton ATPase proteolipid subunit (Fragment) OS=Mus musculus GN=Atp6v0c PE=1 SV=1 - [D3Z3B2_MOUSE]	2.02872	15.52	6	1	1	2	235218336	116	11.8882	6.63916	—	—	—	—	—	—	—	—	—	—
E9Q397	Spectrin beta chain OS=Mus musculus GN=Sptb PE=1 SV=1 - [E9Q397_MOUSE]	179.004	32.19	15	48	48	66	2.24675e+08	2137	246.109	5.32568	—	—	—	—	—	—	—	—	—	—
Q58E56	Igh protein OS=Mus musculus GN=Igh PE=2 SV=1 - [Q58E56_MOUSE]	35.8479	19.29	26	4	6	14	2.14053e+08	477	52.189	7.60596	—	—	—	—	—	—	—	—	—	—
A0A0R4J077	Pentaxin OS=Mus musculus GN=Mptx1 PE=1 SV=1 - [A0A0R4J077_MOUSE]	4.38129	14.16	2	2	2	2	211256663	219	24.5083	5.40186	—	—	—	—	—	—	—	—	—	—
Q6P238	Uncharacterized protein (Fragment) OS=Mus musculus GN=Zfp212 PE=2 SV=1 - [Q6P238_MOUSE]	0	1.85	5	1	1	1	2.07753e+08	486	54.8104	8.17725	—	—	—	—	—	—	—	—	—	—
Q6PF95	Igh protein OS=Mus musculus GN=Igh PE=1 SV=1 - [Q6PF95_MOUSE]	15.6267	6.47	7	1	2	6	2.05491e+08	464	51.0635	8.25049	—	—	—	—	—	—	—	—	—	—
Q9ESQ3	Vinculin (Fragment) OS=Mus musculus GN=Vcl PE=2 SV=1 - [Q9ESQ3_MOUSE]	2.43453	5.88	2	1	1	1	2.03534e+08	153	17.324	9.24658	—	—	—	—	—	—	—	—	—	—
Q8C166	Copine-1 OS=Mus musculus GN=Cpne1 PE=1 SV=1 - [CPNE1_MOUSE]	35.2854	23.88	14	9	9	18	1.96848e+08	536	58.8494	5.65576	—	—	—	—	—	—	—	—	—	—
A0A140T8Q3	Immunoglobulin kappa variable 6-17 (Fragment) OS=Mus musculus GN=Igkv6-17 PE=1 SV=2 - [A0A140T8Q3_MOUSE]	13.4816	26.09	3	2	2	5	1.95828e+08	115	12.7521	5.80811	—	—	—	—	—	—	—	—	—	—
P62855	40S ribosomal protein S26 OS=Mus musculus GN=Rps26 PE=1 SV=3 - [RS26_MOUSE]	14.0074	33.91	1	3	3	6	1.9299e+08	115	13.0071	11.0044	—	—	—	—	—	—	—	—	—	—
Q66K04	Igh protein OS=Mus musculus GN=Igh PE=2 SV=1 - [Q66K04_MOUSE]	15.195	6.16	14	1	2	6	1.89599e+08	471	52.2249	7.88428	—	—	—	—	—	—	—	—	—	—
D3Z456	39S ribosomal protein L3, mitochondrial OS=Mus musculus GN=Mrpl3 PE=1 SV=1 - [D3Z456_MOUSE]	42.5123	36.84	6	8	8	17	182466388	304	33.9729	10.0522	—	—	—	—	—	—	—	—	—	—
O09167	60S ribosomal protein L21 OS=Mus musculus GN=Rpl21 PE=1 SV=3 - [RL21_MOUSE]	18.3602	36.25	4	6	6	7	1.81407e+08	160	18.5501	10.4917	—	—	—	—	—	—	—	—	—	—
H3BK95	Complement factor B (Fragment) OS=Mus musculus GN=Cfb PE=4 SV=1 - [H3BK95_MOUSE]	53.6941	34.8	2	1	9	26	1.8087e+08	296	33.5955	8.29443	—	—	—	—	—	—	—	—	—	—
P47740	Fatty aldehyde dehydrogenase OS=Mus musculus GN=Aldh3a2 PE=1 SV=2 - [AL3A2_MOUSE]	32.6913	25	12	7	7	12	1.77539e+08	484	53.9363	8.35303	—	—	—	—	—	—	—	—	—	—
Q6P8W9	High mobility group protein B4 OS=Mus musculus GN=Hmgb4 PE=2 SV=1 - [HMGB4_MOUSE]	0	6.08	1	1	1	1	1.76611e+08	181	21.59	9.92041	—	—	—	—	—	—	—	—	—	—
P11352	Glutathione peroxidase 1 OS=Mus musculus GN=Gpx1 PE=1 SV=2 - [GPX1_MOUSE]	23.2484	46.77	3	7	7	9	1.75907e+08	201	22.3162	7.21045	—	—	—	—	—	—	—	—	—	—
D3Z1U9	NADH dehydrogenase [ubiquinone] flavoprotein 1, mitochondrial OS=Mus musculus GN=Ndufv1 PE=1 SV=1 - [D3Z1U9_MOUSE]	40.8117	41.3	5	10	10	19	1.75892e+08	385	41.8069	6.96143	—	—	—	—	—	—	—	—	—	—
Q3UK70	Putative uncharacterized protein OS=Mus musculus GN=Rps15 PE=2 SV=1 - [Q3UK70_MOUSE]	42.3387	49.66	2	1	4	12	1.75624e+08	145	17.0432	10.3892	—	—	—	—	—	—	—	—	—	—
Q3TIT3	Putative uncharacterized protein OS=Mus musculus GN=Ehd1 PE=2 SV=1 - [Q3TIT3_MOUSE]	111.159	50	7	8	20	47	1.68584e+08	534	60.5637	7.09326	—	—	—	—	—	—	—	—	—	—
P17897	Lysozyme C-1 OS=Mus musculus GN=Lyz1 PE=1 SV=1 - [LYZ1_MOUSE]	3.43113	8.11	1	1	1	1	165294086	148	16.7834	9.40771	—	—	—	—	—	—	—	—	—	—
Q9D6E8	Putative uncharacterized protein OS=Mus musculus GN=Sco2 PE=2 SV=1 - [Q9D6E8_MOUSE]	24.6601	15.28	2	3	3	6	1.62786e+08	229	25.9743	7.56201	—	—	—	—	—	—	—	—	—	—
G3X9L6	ATP synthase subunit d, mitochondrial OS=Mus musculus GN=Gm10250 PE=3 SV=1 - [G3X9L6_MOUSE]	25.1977	61.25	3	6	6	12	1.61004e+08	160	18.6095	5.43994	—	—	—	—	—	—	—	—	—	—
Q6LEM8	Putative uncharacterized protein (Fragment) OS=Mus musculus PE=2 SV=1 - [Q6LEM8_MOUSE]	3.46293	11.61	3	1	1	1	1.51432e+08	112	12.4352	7.98682	—	—	—	—	—	—	—	—	—	—
I6L966	Pentaxin OS=Mus musculus GN=Crp PE=2 SV=1 - [I6L966_MOUSE]	21.3169	31.56	3	5	5	7	1.50303e+08	225	25.3707	6.20166	2.42305	5.33	3	1	1	1	0	225	25.3707	6.20166
Q8QZT1	Acetyl-CoA acetyltransferase, mitochondrial OS=Mus musculus GN=Acat1 PE=1 SV=1 - [THIL_MOUSE]	31.4005	21.93	2	6	6	10	1.45798e+08	424	44.7873	8.51416	—	—	—	—	—	—	—	—	—	—
Q6XVG2	Cytochrome P450 2C54 OS=Mus musculus GN=Cyp2c54 PE=1 SV=1 - [CP254_MOUSE]	65.0152	25.31	1	2	10	26	1.45788e+08	490	55.8218	7.47412	—	—	—	—	—	—	—	—	—	—
A0A140T8S4	Sperm acrosome membrane-associated protein 6 (Fragment) OS=Mus musculus GN=Spaca6 PE=4 SV=1 - [A0A140T8S4_MOUSE]	0	8.51	2	1	1	1	139443299	188	21.5739	6.32861	—	—	—	—	—	—	—	—	—	—
D3YZX3	Guanine nucleotide-binding protein G(I)/G(S)/G(T) subunit beta-2 OS=Mus musculus GN=Gnb2 PE=1 SV=1 - [D3YZX3_MOUSE]	16.8657	28.38	17	5	5	6	1.39115e+08	296	32.3876	6.15088	—	—	—	—	—	—	—	—	—	—
Q569X9	Cytochrome P450, family 2, subfamily c, polypeptide 67 OS=Mus musculus GN=Cyp2c67 PE=1 SV=1 - [Q569X9_MOUSE]	59.0535	22	1	1	11	25	1.38597e+08	491	56.1084	7.35693	—	—	—	—	—	—	—	—	—	—
X5J4N8	IgM heavy chain VDJ region (Fragment) OS=Mus musculus PE=2 SV=1 - [X5J4N8_MOUSE]	16.7052	25	22	1	2	7	1.38325e+08	108	12.1007	7.26904	—	—	—	—	—	—	—	—	—	—
P21956	Lactadherin OS=Mus musculus GN=Mfge8 PE=1 SV=3 - [MFGM_MOUSE]	48.9854	27	3	9	9	17	1.35558e+08	463	51.2077	6.52197	—	—	—	—	—	—	—	—	—	—
Q4LDG0	Bile acyl-CoA synthetase OS=Mus musculus GN=Slc27a5 PE=1 SV=2 - [S27A5_MOUSE]	45.4163	25.11	5	9	9	16	1.3485e+08	689	76.154	8.38232	—	—	—	—	—	—	—	—	—	—
A2A5K3	Phospholipid transfer protein (Fragment) OS=Mus musculus GN=Pltp PE=1 SV=1 - [A2A5K3_MOUSE]	5.29188	19.05	6	2	2	2	1.31765e+08	147	16.3835	6.04932	—	—	—	—	—	—	—	—	—	—
Q8CB17	Putative uncharacterized protein OS=Mus musculus GN=Fetub PE=2 SV=1 - [Q8CB17_MOUSE]	16.5927	21.13	4	5	5	8	1.30683e+08	388	42.7154	6.60986	—	—	—	—	—	—	—	—	—	—
P63325	40S ribosomal protein S10 OS=Mus musculus GN=Rps10 PE=1 SV=1 - [RS10_MOUSE]	14.6757	32.73	3	5	5	6	1.30316e+08	165	18.9038	10.1548	—	—	—	—	—	—	—	—	—	—
B7ZCL8	55 kDa erythrocyte membrane protein OS=Mus musculus GN=Mpp1 PE=1 SV=1 - [B7ZCL8_MOUSE]	47.9033	47.98	9	12	12	16	1.29241e+08	446	49.7533	7.1958	—	—	—	—	—	—	—	—	—	—
Q9DCD9	Putative uncharacterized protein OS=Mus musculus PE=2 SV=1 - [Q9DCD9_MOUSE]	9.49697	12.91	25	2	3	4	1.28651e+08	426	45.7904	5.22412	—	—	—	—	—	—	—	—	—	—
A0A1D5RM79	60S ribosomal protein L18a OS=Mus musculus GN=Rpl18a PE=1 SV=1 - [A0A1D5RM79_MOUSE]	4.65771	17.43	9	2	2	3	1.26954e+08	109	12.6915	10.0522	—	—	—	—	—	—	—	—	—	—
P63094	Guanine nucleotide-binding protein G(s) subunit alpha isoforms short OS=Mus musculus GN=Gnas PE=1 SV=1 - [GNAS2_MOUSE]	24.4569	27.66	24	7	8	9	1.26858e+08	394	45.6349	5.96045	—	—	—	—	—	—	—	—	—	—
A0A0U1RNP5	Electron transfer flavoprotein subunit beta (Fragment) OS=Mus musculus GN=Etfb PE=4 SV=1 - [A0A0U1RNP5_MOUSE]	5.24497	9.39	7	3	3	3	1.20117e+08	213	23.4574	7.76709	—	—	—	—	—	—	—	—	—	—
P01660	Ig kappa chain V-III region PC 3741/TEPC 111 OS=Mus musculus PE=1 SV=1 - [KV3A8_MOUSE]	17.4596	26.13	13	1	2	5	1.20106e+08	111	12.0919	5.37646	—	—	—	—	—	—	—	—	—	—
Q69DJ0	Cytosolic junctophilin 4b OS=Mus musculus GN=Jph4 PE=2 SV=1 - [Q69DJ0_MOUSE]	1.79108	1.97	3	1	1	1	1.17062e+08	406	43.1736	10.1255	—	—	—	—	—	—	—	—	—	—
Q3TXJ4	Putative uncharacterized protein OS=Mus musculus GN=Sar1a PE=2 SV=1 - [Q3TXJ4_MOUSE]	1.97931	6.06	2	1	1	1	111568163	198	22.3125	7.03467	—	—	—	—	—	—	—	—	—	—
P56379	6.8 kDa mitochondrial proteolipid OS=Mus musculus GN=Mp68 PE=1 SV=1 - [68MP_MOUSE]	2.0042	13.79	1	1	1	1	1.11165e+08	58	6.69359	9.99365	2.01132	13.79	1	1	1	1	0	58	6.69359	9.99365
S4R257	Glyceraldehyde-3-phosphate dehydrogenase (Fragment) OS=Mus musculus GN=Gapdh PE=1 SV=1 - [S4R257_MOUSE]	41.137	34.29	12	6	6	15	1.0917e+08	280	29.9203	8.35303	—	—	—	—	—	—	—	—	—	—
G3UXK5	Protein bicaudal D homolog 1 OS=Mus musculus GN=Bicd1 PE=1 SV=1 - [G3UXK5_MOUSE]	1.96925	0.85	4	1	1	2	1.08607e+08	827	94.9848	5.59229	—	—	—	—	—	—	—	—	—	—
A0A1B0GSV7	Cytochrome P450 2E1 OS=Mus musculus GN=Cyp2e1 PE=1 SV=1 - [A0A1B0GSV7_MOUSE]	20.2064	23.27	4	7	7	9	1.08495e+08	434	49.8242	8.42627	—	—	—	—	—	—	—	—	—	—
B7ZMS6	2500003M10Rik protein OS=Mus musculus GN=Chtop PE=2 SV=1 - [B7ZMS6_MOUSE]	10.6309	16.29	6	2	2	6	1.08278e+08	178	19.3595	12.0005	—	—	—	—	—	—	—	—	—	—
Q8CB77	Elongin-A OS=Mus musculus GN=Eloa PE=1 SV=3 - [ELOA1_MOUSE]	0	1.29	1	1	1	1	107387352	773	87.108	9.61279	—	—	—	—	—	—	—	—	—	—
D3YVZ9	28S ribosomal protein S21, mitochondrial (Fragment) OS=Mus musculus GN=Mrps21 PE=1 SV=1 - [D3YVZ9_MOUSE]	8.89508	61.36	2	2	2	3	1.02745e+08	44	5.10575	10.4038	—	—	—	—	—	—	—	—	—	—
Q52L54	Cytochrome P450, family 3, subfamily a, polypeptide 11 OS=Mus musculus GN=Cyp3a11 PE=2 SV=1 - [Q52L54_MOUSE]	14.1568	8.73	6	3	3	5	1.02154e+08	504	57.803	8.82178	—	—	—	—	—	—	—	—	—	—
Q3V340	Putative uncharacterized protein OS=Mus musculus GN=Adap2 PE=2 SV=1 - [Q3V340_MOUSE]	30.1611	34.29	8	9	9	12	1.01612e+08	382	44.1648	9.27588	—	—	—	—	—	—	—	—	—	—
O88593	Peptidoglycan recognition protein 1 OS=Mus musculus GN=Pglyrp1 PE=1 SV=1 - [PGRP1_MOUSE]	6.15623	13.19	1	1	1	2	1.01548e+08	182	20.476	7.44482	—	—	—	—	—	—	—	—	—	—
A0A140T8M4	Immunoglobulin kappa variable 8-19 OS=Mus musculus GN=Igkv8-19 PE=1 SV=2 - [A0A140T8M4_MOUSE]	0	14.85	2	1	1	1	98140553	101	11.1093	5.24951	—	—	—	—	—	—	—	—	—	—
Q9CYH2	Redox-regulatory protein FAM213A OS=Mus musculus GN=Fam213a PE=1 SV=2 - [F213A_MOUSE]	17.5326	24.77	8	5	5	8	9.76286e+07	218	24.3789	9.17334	—	—	—	—	—	—	—	—	—	—
P47753	F-actin-capping protein subunit alpha-1 OS=Mus musculus GN=Capza1 PE=1 SV=4 - [CAZA1_MOUSE]	5.65102	11.54	6	2	2	2	92866169	286	32.9193	5.5542	—	—	—	—	—	—	—	—	—	—
A0A1B0GSV1	39S ribosomal protein L17, mitochondrial (Fragment) OS=Mus musculus GN=Mrpl17 PE=1 SV=1 - [A0A1B0GSV1_MOUSE]	3.48955	9.84	2	1	1	1	89689243	122	13.9572	8.70459	—	—	—	—	—	—	—	—	—	—
Q7TMM9	Tubulin beta-2A chain OS=Mus musculus GN=Tubb2a PE=1 SV=1 - [TBB2A_MOUSE]	21.6083	15.73	5	1	4	8	8.86095e+07	445	49.875	4.89404	—	—	—	—	—	—	—	—	—	—
Q3V061	Putative uncharacterized protein OS=Mus musculus GN=Trim80 PE=2 SV=1 - [Q3V061_MOUSE]	0	1.28	1	1	1	2	88423173	624	71.1154	7.66455	—	—	—	—	—	—	—	—	—	—
D3YVV1	Cell cycle control protein 50A OS=Mus musculus GN=Tmem30a PE=1 SV=1 - [D3YVV1_MOUSE]	0	2.44	3	1	1	1	88372194	328	37.1551	8.92432	—	—	—	—	—	—	—	—	—	—
Q8VC94	Rpl11 protein OS=Mus musculus GN=Rpl11 PE=2 SV=1 - [Q8VC94_MOUSE]	2.09759	5.39	4	1	1	1	8.76951e+07	167	19.0121	9.80322	—	—	—	—	—	—	—	—	—	—
A0A1B0GSQ6	60S ribosomal protein L13a (Fragment) OS=Mus musculus GN=Rpl13a PE=3 SV=1 - [A0A1B0GSQ6_MOUSE]	4.36185	17.96	13	3	3	3	8.66822e+07	167	19.0188	11.4878	—	—	—	—	—	—	—	—	—	—
P01654	Ig kappa chain V-III region PC 2880/PC 1229 OS=Mus musculus PE=1 SV=1 - [KV3A1_MOUSE]	17.8351	30.63	16	1	2	5	8.60633e+07	111	11.9728	5.33838	—	—	—	—	—	—	—	—	—	—
A0A141CM32	ATP synthase protein 8 OS=Mus musculus GN=ATP8 PE=3 SV=1 - [A0A141CM32_MOUSE]	2.31343	26.87	4	2	2	2	8.54143e+07	67	7.77914	9.87646	—	—	—	—	—	—	—	—	—	—
Q9CQW2	ADP-ribosylation factor-like protein 8B OS=Mus musculus GN=Arl8b PE=1 SV=1 - [ARL8B_MOUSE]	20.5812	30.11	3	2	5	10	8.49057e+07	186	21.5251	8.42627	—	—	—	—	—	—	—	—	—	—
Q3THE2	Myosin regulatory light chain 12B OS=Mus musculus GN=Myl12b PE=1 SV=2 - [ML12B_MOUSE]	11.3864	29.07	8	4	4	4	8.43548e+07	172	19.7665	4.84326	—	—	—	—	—	—	—	—	—	—
G3X9V8	MCG129038 OS=Mus musculus GN=Serpinb3a PE=1 SV=1 - [G3X9V8_MOUSE]	0	1.81	5	1	1	1	84331461	387	44.4242	5.50342	—	—	—	—	—	—	—	—	—	—
F8VPR2	Formin-like protein 2 OS=Mus musculus GN=Fmnl2 PE=1 SV=1 - [F8VPR2_MOUSE]	25.5155	12.28	10	12	12	13	82800893	1083	122.835	7.40088	—	—	—	—	—	—	—	—	—	—
Q3TLE8	Putative uncharacterized protein OS=Mus musculus GN=Cyb5b PE=2 SV=1 - [Q3TLE8_MOUSE]	5.44432	31.48	4	1	1	1	8.1244e+07	108	12.1519	5.22412	—	—	—	—	—	—	—	—	—	—
Q921Y2	U3 small nucleolar ribonucleoprotein protein IMP3 OS=Mus musculus GN=Imp3 PE=2 SV=1 - [IMP3_MOUSE]	3.05447	8.15	1	1	1	1	8.12261e+07	184	21.7635	9.49561	—	—	—	—	—	—	—	—	—	—
P33267	Cytochrome P450 2F2 OS=Mus musculus GN=Cyp2f2 PE=1 SV=1 - [CP2F2_MOUSE]	29.165	21.79	2	8	8	11	8.01398e+07	491	55.913	7.89893	—	—	—	—	—	—	—	—	—	—
P10833	Ras-related protein R-Ras OS=Mus musculus GN=Rras PE=1 SV=1 - [RRAS_MOUSE]	3.93025	6.88	1	1	1	1	79963033	218	23.749	6.78564	—	—	—	—	—	—	—	—	—	—
O78207	H-2D cell surface glycoprotein (Fragment) OS=Mus musculus GN=H2-D1 PE=2 SV=1 - [O78207_MOUSE]	21.4833	21.36	72	4	6	8	7.81819e+07	337	38.3209	6.3667	—	—	—	—	—	—	—	—	—	—
Q3TVU9	Putative uncharacterized protein OS=Mus musculus GN=Dhrs1 PE=2 SV=1 - [Q3TVU9_MOUSE]	21.9905	36.1	2	8	8	11	7.78115e+07	313	34.0274	8.41162	—	—	—	—	—	—	—	—	—	—
Q9CTW2	Putative uncharacterized protein (Fragment) OS=Mus musculus GN=Lipe PE=2 SV=1 - [Q9CTW2_MOUSE]	16.7538	11.97	5	6	6	7	7.76738e+07	660	72.7856	9.14404	—	—	—	—	—	—	—	—	—	—
D3Z3G5	Sulfotransferase OS=Mus musculus GN=Sult1a1 PE=1 SV=1 - [D3Z3G5_MOUSE]	13.2786	13.28	6	3	3	5	7.69832e+07	256	29.7573	8.54346	—	—	—	—	—	—	—	—	—	—
P00329	Alcohol dehydrogenase 1 OS=Mus musculus GN=Adh1 PE=1 SV=2 - [ADH1_MOUSE]	7.06244	4.27	1	1	1	3	7.68697e+07	375	39.7456	8.104	—	—	—	—	—	—	—	—	—	—
Q9DAS9	Guanine nucleotide-binding protein G(I)/G(S)/G(O) subunit gamma-12 OS=Mus musculus GN=Gng12 PE=1 SV=3 - [GBG12_MOUSE]	3.05352	26.39	2	1	1	1	7.66136e+07	72	7.99212	8.96826	—	—	—	—	—	—	—	—	—	—
Q2TB02	NF-kappa-B inhibitor delta OS=Mus musculus GN=Nfkbid PE=1 SV=2 - [IKBD_MOUSE]	2.65587	4.28	1	1	1	1	76352990	327	34.9204	7.40088	—	—	—	—	—	—	—	—	—	—
A0A0A0MQ76	Nucleolar protein 58 OS=Mus musculus GN=Nop58 PE=1 SV=1 - [A0A0A0MQ76_MOUSE]	19.1018	17.34	6	6	6	9	7.60014e+07	444	50.0316	9.42236	—	—	—	—	—	—	—	—	—	—
P97384	Annexin A11 OS=Mus musculus GN=Anxa11 PE=1 SV=2 - [ANX11_MOUSE]	13.7515	8.55	2	4	4	6	7.59301e+07	503	54.0448	7.66455	—	—	—	—	—	—	—	—	—	—
A0A075B5R5	Immunoglobulin heavy variable 4-1 (Fragment) OS=Mus musculus GN=Ighv4-1 PE=1 SV=7 - [A0A075B5R5_MOUSE]	9.65808	29.31	77	3	3	4	7.53602e+07	116	12.8656	8.89502	—	—	—	—	—	—	—	—	—	—
P68368	Tubulin alpha-4A chain OS=Mus musculus GN=Tuba4a PE=1 SV=1 - [TBA4A_MOUSE]	21.0508	22.99	7	1	7	9	7.40139e+07	448	49.8924	5.05908	—	—	—	—	—	—	—	—	—	—
E9Q9P8	RDH16 family member 1 OS=Mus musculus GN=Rdh16f1 PE=3 SV=1 - [E9Q9P8_MOUSE]	16.9049	13.88	16	1	4	6	7.28662e+07	317	35.7537	8.80713	—	—	—	—	—	—	—	—	—	—
A0A0R4J0M6	Collectin-11 OS=Mus musculus GN=Colec11 PE=1 SV=1 - [A0A0R4J0M6_MOUSE]	1.69374	2.21	5	1	1	1	7.28321e+07	272	28.9561	5.12256	—	—	—	—	—	—	—	—	—	—
Q8R084	UDP-glucuronosyltransferase OS=Mus musculus GN=Ugt2b1 PE=1 SV=1 - [Q8R084_MOUSE]	6.00974	4.91	14	1	2	2	7.15441e+07	529	60.118	8.36768	—	—	—	—	—	—	—	—	—	—
Q3TQD9	Putative uncharacterized protein (Fragment) OS=Mus musculus GN=Sardh PE=2 SV=1 - [Q3TQD9_MOUSE]	19.1748	9.1	5	6	6	8	7.15234e+07	901	99.6928	6.55127	—	—	—	—	—	—	—	—	—	—
Q9DD20	Methyltransferase-like protein 7B OS=Mus musculus GN=Mettl7b PE=1 SV=2 - [MET7B_MOUSE]	6.38461	15.16	1	2	2	2	7.1331e+07	244	28.0305	8.5874	0	6.56	1	1	1	1	0	244	28.0305	8.5874
B8JI96	Major urinary protein 14 (Fragment) OS=Mus musculus GN=Mup14 PE=1 SV=1 - [B8JI96_MOUSE]	9.15694	29.33	31	3	3	3	7.12236e+07	150	17.3546	4.76709	—	—	—	—	—	—	—	—	—	—
A0A1L1SUN1	60S ribosomal protein L29 (Fragment) OS=Mus musculus GN=Rpl29 PE=4 SV=1 - [A0A1L1SUN1_MOUSE]	9.6164	20.21	6	2	2	5	6.99487e+07	94	10.5261	11.7222	—	—	—	—	—	—	—	—	—	—
A6PWX7	Ubiquinol-cytochrome-c reductase complex assembly factor 1 OS=Mus musculus GN=Uqcc1 PE=1 SV=1 - [A6PWX7_MOUSE]	7.69766	14.98	6	3	3	4	6.88241e+07	227	26.5714	8.00146	—	—	—	—	—	—	—	—	—	—
P42703	Leukemia inhibitory factor receptor OS=Mus musculus GN=Lifr PE=1 SV=1 - [LIFR_MOUSE]	19.3703	8.88	3	6	6	8	6.87747e+07	1092	122.497	6.03662	—	—	—	—	—	—	—	—	—	—
Q9WV69	Dematin OS=Mus musculus GN=Dmtn PE=1 SV=1 - [DEMA_MOUSE]	8.46115	21.23	2	6	6	7	68305910	405	45.4402	8.41162	—	—	—	—	—	—	—	—	—	—
O70161	Phosphatidylinositol 4-phosphate 5-kinase type-1 gamma OS=Mus musculus GN=Pip5k1c PE=1 SV=2 - [PI51C_MOUSE]	23.0768	20.57	8	8	8	9	6.82616e+07	661	72.3633	5.59229	—	—	—	—	—	—	—	—	—	—
Q3UDN8	Putative uncharacterized protein (Fragment) OS=Mus musculus GN=Trim28 PE=2 SV=1 - [Q3UDN8_MOUSE]	3.01553	3.17	2	1	1	1	67924206	631	68.6425	6.02393	—	—	—	—	—	—	—	—	—	—
B1AX95	Transformation-related protein 63-regulated-like OS=Mus musculus GN=Tprgl PE=1 SV=1 - [B1AX95_MOUSE]	6.07672	9.66	2	1	1	2	6.67638e+07	207	23.0499	8.14795	—	—	—	—	—	—	—	—	—	—
Q9D2R8	28S ribosomal protein S33, mitochondrial OS=Mus musculus GN=Mrps33 PE=1 SV=1 - [RT33_MOUSE]	7.07328	27.36	1	2	2	3	6.61709e+07	106	12.4516	10.2573	—	—	—	—	—	—	—	—	—	—
Q8BGA5	KRR1 small subunit processome component homolog OS=Mus musculus GN=Krr1 PE=2 SV=1 - [KRR1_MOUSE]	5.68664	9.21	3	2	2	2	6.47327e+07	380	43.5106	9.78857	—	—	—	—	—	—	—	—	—	—
Q812A2	SLIT-ROBO Rho GTPase-activating protein 3 OS=Mus musculus GN=Srgap3 PE=1 SV=1 - [SRGP3_MOUSE]	0	3.64	1	1	1	2	6.33739e+07	1099	124.341	6.66846	—	—	—	—	—	—	—	—	—	—
Q91X83	S-adenosylmethionine synthase isoform type-1 OS=Mus musculus GN=Mat1a PE=1 SV=1 - [METK1_MOUSE]	4.7735	4.8	7	2	2	2	6.25192e+07	396	43.481	5.8208	—	—	—	—	—	—	—	—	—	—
Q8CGM7	Retinoblastoma-binding protein 1 (Fragment) OS=Mus musculus GN=Rbbp1 PE=4 SV=1 - [Q8CGM7_MOUSE]	0	64.52	8	1	1	1	61770011	31	3.44375	8.6167	—	—	—	—	—	—	—	—	—	—
Q3V384	Lactation elevated protein 1 OS=Mus musculus GN=Lace1 PE=1 SV=1 - [LACE1_MOUSE]	12.4702	12.08	3	5	5	5	6.14089e+07	480	54.2789	8.03076	—	—	—	—	—	—	—	—	—	—
Q9DCP6	Putative uncharacterized protein OS=Mus musculus GN=0610012G03Rik PE=2 SV=1 - [Q9DCP6_MOUSE]	0	12.86	1	1	1	1	58409123	140	14.9865	11.6343	—	—	—	—	—	—	—	—	—	—
P19783	Cytochrome c oxidase subunit 4 isoform 1, mitochondrial OS=Mus musculus GN=Cox4i1 PE=1 SV=2 - [COX41_MOUSE]	7.94998	24.26	1	3	3	3	5.78705e+07	169	19.5179	9.23193	—	—	—	—	—	—	—	—	—	—
Q8C7S2	Putative uncharacterized protein OS=Mus musculus GN=Lima1 PE=2 SV=1 - [Q8C7S2_MOUSE]	9.58361	8.23	5	5	5	5	5.63865e+07	753	84.0382	6.59521	—	—	—	—	—	—	—	—	—	—
D3Z2X2	Dynein heavy chain domain 1 OS=Mus musculus GN=Dnhd1 PE=1 SV=2 - [D3Z2X2_MOUSE]	0	0.29	1	1	1	1	5.63742e+07	4750	536.194	7.06396	—	—	—	—	—	—	—	—	—	—
Q9D0S9	Histidine triad nucleotide-binding protein 2, mitochondrial OS=Mus musculus GN=Hint2 PE=1 SV=1 - [HINT2_MOUSE]	6.89101	21.47	1	2	2	2	5.61269e+07	163	17.3094	9.81787	—	—	—	—	—	—	—	—	—	—
Q921L3	Calcium load-activated calcium channel OS=Mus musculus GN=Tmco1 PE=1 SV=1 - [TMCO1_MOUSE]	4.19226	7.98	3	1	1	1	5.57469e+07	188	21.1612	9.74463	—	—	—	—	—	—	—	—	—	—
Q8BGH2	Sorting and assembly machinery component 50 homolog OS=Mus musculus GN=Samm50 PE=1 SV=1 - [SAM50_MOUSE]	6.7966	9.59	1	4	4	5	5.52495e+07	469	51.8313	6.80029	—	—	—	—	—	—	—	—	—	—
Q3TLH6	Putative uncharacterized protein OS=Mus musculus GN=Fabp5 PE=2 SV=1 - [Q3TLH6_MOUSE]	3.90859	7.69	2	2	2	2	5.37069e+07	130	14.4059	6.0874	—	—	—	—	—	—	—	—	—	—
P62242	40S ribosomal protein S8 OS=Mus musculus GN=Rps8 PE=1 SV=2 - [RS8_MOUSE]	13.4052	25	6	4	4	5	5.22813e+07	208	24.1902	10.3159	—	—	—	—	—	—	—	—	—	—
Q8C9B9	Death-inducer obliterator 1 OS=Mus musculus GN=Dido1 PE=1 SV=4 - [DIDO1_MOUSE]	2.05919	0.58	1	1	1	1	51931546	2256	247.024	7.91357	—	—	—	—	—	—	—	—	—	—
Q91WS0	CDGSH iron-sulfur domain-containing protein 1 OS=Mus musculus GN=Cisd1 PE=1 SV=1 - [CISD1_MOUSE]	3.24191	13.89	1	1	1	1	51403264	108	12.0892	9.05615	—	—	—	—	—	—	—	—	—	—
Q642I5	Cpn2 protein (Fragment) OS=Mus musculus GN=Cpn2 PE=2 SV=1 - [Q642I5_MOUSE]	8.23574	13.08	2	3	3	3	5.11108e+07	413	45.6804	6.25244	—	—	—	—	—	—	—	—	—	—
Q9CQF0	39S ribosomal protein L11, mitochondrial OS=Mus musculus GN=Mrpl11 PE=1 SV=1 - [RM11_MOUSE]	1.9994	8.85	1	1	1	1	5.03504e+07	192	20.6673	9.72998	—	—	—	—	—	—	—	—	—	—
O55222	Integrin-linked protein kinase OS=Mus musculus GN=Ilk PE=1 SV=2 - [ILK_MOUSE]	9.64425	11.06	3	4	4	5	5.00533e+07	452	51.3399	8.07471	1.73526	1.77	1	1	1	1	0	452	51.3399	8.07471
P14869	60S acidic ribosomal protein P0 OS=Mus musculus GN=Rplp0 PE=1 SV=3 - [RLA0_MOUSE]	4.82577	9.15	3	2	2	2	4.98782e+07	317	34.1948	6.25244	—	—	—	—	—	—	—	—	—	—
B1B1D8	39S ribosomal protein L2, mitochondrial OS=Mus musculus GN=Mrpl2 PE=1 SV=1 - [B1B1D8_MOUSE]	7.78609	16.45	3	3	3	3	4.97844e+07	304	33.0787	11.063	—	—	—	—	—	—	—	—	—	—
P35293	Ras-related protein Rab-18 OS=Mus musculus GN=Rab18 PE=1 SV=2 - [RAB18_MOUSE]	5.02022	8.25	1	1	2	2	48720640	206	23.0207	5.36377	—	—	—	—	—	—	—	—	—	—
A0A140T8M5	Immunoglobulin kappa variable 6-15 (Fragment) OS=Mus musculus GN=Igkv6-15 PE=1 SV=2 - [A0A140T8M5_MOUSE]	5.59502	26.09	2	2	2	2	4.8593e+07	115	12.749	4.95752	—	—	—	—	—	—	—	—	—	—
A0A0A6YX05	Sodium/potassium-transporting ATPase subunit beta (Fragment) OS=Mus musculus GN=Atp1b1 PE=1 SV=1 - [A0A0A6YX05_MOUSE]	2.76509	16.67	4	2	2	2	48408415	132	15.2438	7.75244	—	—	—	—	—	—	—	—	—	—
O88844	Isocitrate dehydrogenase [NADP] cytoplasmic OS=Mus musculus GN=Idh1 PE=1 SV=2 - [IDHC_MOUSE]	13.0969	12.32	9	5	5	8	4.83662e+07	414	46.6445	7.1665	—	—	—	—	—	—	—	—	—	—
Q99K67	Alpha-aminoadipic semialdehyde synthase, mitochondrial OS=Mus musculus GN=Aass PE=1 SV=1 - [AASS_MOUSE]	15.6937	11.45	3	6	6	9	4.83239e+07	926	102.909	6.87354	—	—	—	—	—	—	—	—	—	—
Q3U6Q5	Tyrosine-protein kinase OS=Mus musculus GN=Lyn PE=2 SV=1 - [Q3U6Q5_MOUSE]	5.6199	7.94	117	4	4	4	4.79008e+07	491	56.2494	6.56592	—	—	—	—	—	—	—	—	—	—
Q8VEH3	ADP-ribosylation factor-like protein 8A OS=Mus musculus GN=Arl8a PE=1 SV=1 - [ARL8A_MOUSE]	17.8427	32.8	6	2	5	8	4.78544e+07	186	21.376	7.76709	—	—	—	—	—	—	—	—	—	—
Q80XK1	Cyp2a5 protein (Fragment) OS=Mus musculus GN=Cyp2a5 PE=2 SV=1 - [Q80XK1_MOUSE]	12.7138	9.53	3	3	5	6	4.74503e+07	493	56.5452	9.20264	—	—	—	—	—	—	—	—	—	—
Q8VCZ9	Hydroxyproline dehydrogenase OS=Mus musculus GN=Prodh2 PE=1 SV=1 - [HYPDH_MOUSE]	12.7241	17.54	5	6	6	7	4.7383e+07	456	50.6909	8.19189	—	—	—	—	—	—	—	—	—	—
O08601	Microsomal triglyceride transfer protein large subunit OS=Mus musculus GN=Mttp PE=1 SV=2 - [MTP_MOUSE]	2.68424	1.45	1	1	1	1	4.72556e+07	894	99.0366	7.62061	—	—	—	—	—	—	—	—	—	—
Q8K2S8	Uqcrc1 protein OS=Mus musculus GN=Uqcrc1 PE=2 SV=1 - [Q8K2S8_MOUSE]	18.2803	27.48	6	5	5	5	4.72418e+07	262	28.7007	6.53662	—	—	—	—	—	—	—	—	—	—
Q3TGN5	Putative uncharacterized protein OS=Mus musculus GN=Hnrnpu PE=2 SV=1 - [Q3TGN5_MOUSE]	14.9022	10.5	10	6	6	8	4.66439e+07	686	76.3532	8.07471	—	—	—	—	—	—	—	—	—	—
A0A087WQ54	Uncharacterized protein (Fragment) OS=Mus musculus GN=Gm28285 PE=4 SV=1 - [A0A087WQ54_MOUSE]	2.45385	20.59	8	1	1	1	4.64329e+07	102	11.0818	9.979	—	—	—	—	—	—	—	—	—	—
Q9Z2I8	Succinate--CoA ligase [GDP-forming] subunit beta, mitochondrial OS=Mus musculus GN=Suclg2 PE=1 SV=3 - [SUCB2_MOUSE]	9.01418	8.31	2	3	3	3	46303597	433	46.8107	7.02002	—	—	—	—	—	—	—	—	—	—
Q4VA93	Protein kinase C OS=Mus musculus GN=Prkca PE=1 SV=1 - [Q4VA93_MOUSE]	10.2673	7.89	2	4	4	4	4.61355e+07	672	76.7742	7.04932	—	—	—	—	—	—	—	—	—	—
E9PUL7	N-acetyltransferase 8 (GCN5-related) family member 1 OS=Mus musculus GN=Nat8f1 PE=1 SV=1 - [E9PUL7_MOUSE]	0	6.9	5	1	2	2	4.51425e+07	232	26.1989	9.62744	—	—	—	—	—	—	—	—	—	—
D3YWT0	Signal peptidase complex catalytic subunit SEC11 OS=Mus musculus GN=Sec11a PE=1 SV=1 - [D3YWT0_MOUSE]	2.21327	4.71	5	1	1	1	4.51171e+07	170	19.5564	9.48096	—	—	—	—	—	—	—	—	—	—
Q8BNF3	Putative uncharacterized protein OS=Mus musculus GN=Tpp1 PE=2 SV=1 - [Q8BNF3_MOUSE]	2.91785	4.38	4	1	1	1	44711707	320	34.5011	6.3667	—	—	—	—	—	—	—	—	—	—
A0A0G2JEU1	Aldehyde dehydrogenase, mitochondrial OS=Mus musculus GN=Aldh2 PE=1 SV=1 - [A0A0G2JEU1_MOUSE]	6.89832	6.79	8	3	3	3	4.44955e+07	471	51.3172	7.38623	—	—	—	—	—	—	—	—	—	—
A3KGU5	Spectrin alpha chain, non-erythrocytic 1 OS=Mus musculus GN=Sptan1 PE=1 SV=1 - [A3KGU5_MOUSE]	16.2605	3.46	15	6	7	8	4.43732e+07	2457	282.72	5.32568	—	—	—	—	—	—	—	—	—	—
Q61387	Cytochrome c oxidase subunit 7A-related protein, mitochondrial OS=Mus musculus GN=Cox7a2l PE=1 SV=1 - [COX7R_MOUSE]	5.53669	28.83	3	1	1	2	44093387	111	12.3914	9.59814	—	—	—	—	—	—	—	—	—	—
P70279	Surfeit locus protein 6 OS=Mus musculus GN=Surf6 PE=1 SV=1 - [SURF6_MOUSE]	5.66852	10.14	2	4	4	4	4.35999e+07	355	41.2095	10.521	—	—	—	—	—	—	—	—	—	—
E9Q175	Unconventional myosin-VI OS=Mus musculus GN=Myo6 PE=1 SV=1 - [E9Q175_MOUSE]	12.7897	6.54	10	7	7	7	4.27929e+07	1253	144.682	8.51416	—	—	—	—	—	—	—	—	—	—
E9Q634	Unconventional myosin-Ie OS=Mus musculus GN=Myo1e PE=1 SV=1 - [MYO1E_MOUSE]	13.1762	7.05	4	5	6	6	4.2385e+07	1107	126.738	9.0708	—	—	—	—	—	—	—	—	—	—
P19324	Serpin H1 OS=Mus musculus GN=Serpinh1 PE=1 SV=3 - [SERPH_MOUSE]	16.9924	18.94	8	5	5	6	4.22738e+07	417	46.5042	8.82178	—	—	—	—	—	—	—	—	—	—
Q9D7J4	Cytochrome c oxidase protein 20 homolog OS=Mus musculus GN=Cox20 PE=1 SV=1 - [COX20_MOUSE]	5.29694	11.11	1	2	2	2	4.19401e+07	117	13.1548	9.01221	—	—	—	—	—	—	—	—	—	—
Q3UIJ1	Putative uncharacterized protein OS=Mus musculus GN=Exd2 PE=2 SV=1 - [Q3UIJ1_MOUSE]	1.63011	2	2	1	1	1	4.19396e+07	650	74.2332	7.78174	—	—	—	—	—	—	—	—	—	—
Q9DC70	NADH dehydrogenase [ubiquinone] iron-sulfur protein 7, mitochondrial OS=Mus musculus GN=Ndufs7 PE=1 SV=1 - [NDUS7_MOUSE]	3.70191	12.05	1	1	1	1	4.14151e+07	224	24.6668	9.92041	—	—	—	—	—	—	—	—	—	—
Q8BIG7	Catechol O-methyltransferase domain-containing protein 1 OS=Mus musculus GN=Comtd1 PE=1 SV=1 - [CMTD1_MOUSE]	16.6134	15.65	2	3	3	6	4.11215e+07	262	28.9425	8.32373	—	—	—	—	—	—	—	—	—	—
Q60575	Kinesin-like protein KIF1B OS=Mus musculus GN=Kif1b PE=1 SV=2 - [KIF1B_MOUSE]	0	0.5	1	1	1	1	4.10366e+07	1816	203.953	5.61768	—	—	—	—	—	—	—	—	—	—
Q8C5C0	Putative uncharacterized protein OS=Mus musculus GN=Samhd1 PE=2 SV=1 - [Q8C5C0_MOUSE]	10.8515	11.98	11	4	4	4	4.07325e+07	551	63.9626	7.23975	—	—	—	—	—	—	—	—	—	—
Q3T9X3	Dynamin-2 OS=Mus musculus GN=Dnm2 PE=1 SV=1 - [Q3T9X3_MOUSE]	8.89431	6.74	16	4	4	5	3.9849e+07	860	97.1346	7.62061	—	—	—	—	—	—	—	—	—	—
Q6RJ38	MHC class I heavy chain maturation peptide H-2D(D) (Fragment) OS=Mus musculus GN=H2-D1 PE=2 SV=1 - [Q6RJ38_MOUSE]	8.01021	7.31	40	1	2	3	3.96513e+07	342	38.7521	6.07471	—	—	—	—	—	—	—	—	—	—
Q8C7H1	Methylmalonic aciduria type A homolog, mitochondrial OS=Mus musculus GN=Mmaa PE=1 SV=1 - [MMAA_MOUSE]	6.08988	7.47	1	3	3	3	3.95354e+07	415	45.9032	9.31982	—	—	—	—	—	—	—	—	—	—
Q8K0W0	Coagulation factor XIII, beta subunit OS=Mus musculus GN=F13b PE=2 SV=1 - [Q8K0W0_MOUSE]	1.95367	1.35	3	1	1	1	3.92506e+07	668	75.9724	6.91748	2.07573	1.35	3	1	1	1	0	668	75.9724	6.91748
Q9DCU6	39S ribosomal protein L4, mitochondrial OS=Mus musculus GN=Mrpl4 PE=1 SV=1 - [RM04_MOUSE]	11.6467	15.31	6	3	3	3	3.86113e+07	294	33.0525	9.81787	—	—	—	—	—	—	—	—	—	—
A0A0R4J083	Long-chain-specific acyl-CoA dehydrogenase, mitochondrial OS=Mus musculus GN=Acadl PE=1 SV=1 - [A0A0R4J083_MOUSE]	5.98035	6.28	2	2	2	2	3.80523e+07	430	47.8665	8.14795	—	—	—	—	—	—	—	—	—	—
D3YUK4	NADH dehydrogenase [ubiquinone] 1 beta subcomplex subunit 10 (Fragment) OS=Mus musculus GN=Ndufb10 PE=1 SV=1 - [D3YUK4_MOUSE]	5.45006	22.15	2	2	2	2	3.75233e+07	149	17.7287	6.56592	—	—	—	—	—	—	—	—	—	—
P05784	Keratin, type I cytoskeletal 18 OS=Mus musculus GN=Krt18 PE=1 SV=5 - [K1C18_MOUSE]	11.8802	19.15	10	3	6	8	3.72477e+07	423	47.5092	5.32568	—	—	—	—	—	—	—	—	—	—
P55096	ATP-binding cassette sub-family D member 3 OS=Mus musculus GN=Abcd3 PE=1 SV=2 - [ABCD3_MOUSE]	19.6511	15.48	6	8	8	10	3.72287e+07	659	75.4263	9.26123	—	—	—	—	—	—	—	—	—	—
P47754	F-actin-capping protein subunit alpha-2 OS=Mus musculus GN=Capza2 PE=1 SV=3 - [CAZA2_MOUSE]	8.57697	17.83	6	3	3	3	3.71713e+07	286	32.9466	5.84619	—	—	—	—	—	—	—	—	—	—
Q99N92	39S ribosomal protein L27, mitochondrial OS=Mus musculus GN=Mrpl27 PE=1 SV=1 - [RM27_MOUSE]	6.02466	18.92	1	2	2	2	3.70271e+07	148	15.9346	10.1694	—	—	—	—	—	—	—	—	—	—
Q3U8B9	Putative uncharacterized protein (Fragment) OS=Mus musculus GN=Rpl7l1 PE=2 SV=1 - [Q3U8B9_MOUSE]	7.20556	13.48	3	2	2	2	3.63394e+07	230	26.6748	10.9019	—	—	—	—	—	—	—	—	—	—
O54752	Naglu OS=Mus musculus GN=Naglu PE=2 SV=1 - [O54752_MOUSE]	0	2.17	2	1	1	2	36010745	739	82.5579	6.60986	—	—	—	—	—	—	—	—	—	—
Q7TMY2	Acyl-Coenzyme A dehydrogenase, short/branched chain OS=Mus musculus GN=Acadsb PE=2 SV=1 - [Q7TMY2_MOUSE]	5.61063	7.41	3	2	2	2	3.54741e+07	432	47.8473	7.86963	—	—	—	—	—	—	—	—	—	—
Q566I6	Complement component 1, r subcomponent OS=Mus musculus GN=C1ra PE=2 SV=1 - [Q566I6_MOUSE]	5.93286	3.96	4	2	2	3	3.5388e+07	707	80.0446	5.71924	—	—	—	—	—	—	—	—	—	—
A2AFI9	Histone-binding protein RBBP7 OS=Mus musculus GN=Rbbp7 PE=1 SV=1 - [A2AFI9_MOUSE]	0	2.07	7	1	1	1	3.50996e+07	386	43.5685	5.45264	—	—	—	—	—	—	—	—	—	—
A2AS89	Agmatinase, mitochondrial OS=Mus musculus GN=Agmat PE=1 SV=1 - [SPEB_MOUSE]	4.3235	14.25	1	2	2	2	3.49762e+07	358	38.2306	7.86963	—	—	—	—	—	—	—	—	—	—
D6REF7	Sphingosine-1-phosphate lyase 1 OS=Mus musculus GN=Sgpl1 PE=1 SV=1 - [D6REF7_MOUSE]	5.76876	9.03	8	3	3	4	3.49202e+07	487	54.7341	9.01221	—	—	—	—	—	—	—	—	—	—
P63037	DnaJ homolog subfamily A member 1 OS=Mus musculus GN=Dnaja1 PE=1 SV=1 - [DNJA1_MOUSE]	9.42372	15.87	6	4	4	4	3.48966e+07	397	44.8395	7.07861	—	—	—	—	—	—	—	—	—	—
Q8BH95	Enoyl-CoA hydratase, mitochondrial OS=Mus musculus GN=Echs1 PE=1 SV=1 - [ECHM_MOUSE]	10.3038	11.03	1	2	2	3	3.45047e+07	290	31.4542	8.48486	—	—	—	—	—	—	—	—	—	—
D6RJ60	Eukaryotic initiation factor 4A-II OS=Mus musculus GN=Eif4a2 PE=1 SV=1 - [D6RJ60_MOUSE]	2.93325	16.67	17	1	1	1	34025277	96	10.7911	5.89697	—	—	—	—	—	—	—	—	—	—
Q3TYL9	2',3'-cyclic-nucleotide 3'-phosphodiesterase OS=Mus musculus GN=Cnp PE=2 SV=1 - [Q3TYL9_MOUSE]	1.9841	3.25	2	1	1	1	3.39789e+07	400	44.6262	8.51416	—	—	—	—	—	—	—	—	—	—
Q66GT5	Phosphatidylglycerophosphatase and protein-tyrosine phosphatase 1 OS=Mus musculus GN=Ptpmt1 PE=1 SV=1 - [PTPM1_MOUSE]	7.38713	13.47	2	2	2	3	3.35244e+07	193	21.9286	9.71533	—	—	—	—	—	—	—	—	—	—
Q8R3X4	Timm44 protein (Fragment) OS=Mus musculus GN=Timm44 PE=2 SV=1 - [Q8R3X4_MOUSE]	15.8186	12.22	3	5	5	6	3.3524e+07	450	50.8572	8.1333	—	—	—	—	—	—	—	—	—	—
P01642	Ig kappa chain V-V region L7 (Fragment) OS=Mus musculus GN=Gm10881 PE=1 SV=1 - [KV5A9_MOUSE]	6.64887	23.48	1	1	2	2	33405022	115	12.6072	5.93506	—	—	—	—	—	—	—	—	—	—
Q684I8	Isocitrate dehydrogenase [NAD] subunit, mitochondrial (Fragment) OS=Mus musculus GN=Idh3g PE=2 SV=1 - [Q684I8_MOUSE]	3.12301	2.84	3	1	1	1	3.32248e+07	352	38.316	9.21729	—	—	—	—	—	—	—	—	—	—
E9PXG7	3 beta-hydroxysteroid dehydrogenase/Delta 5-->4-isomerase type 3 OS=Mus musculus GN=Hsd3b3 PE=1 SV=1 - [E9PXG7_MOUSE]	5.03215	6.6	6	1	1	1	3.32135e+07	318	36.1104	8.03076	—	—	—	—	—	—	—	—	—	—
Q497V8	2310061I04Rik protein OS=Mus musculus GN=2310061I04Rik PE=2 SV=1 - [Q497V8_MOUSE]	4.96922	13.37	10	2	2	2	33129618	172	20.4577	8.90967	—	—	—	—	—	—	—	—	—	—
Q5SYD0	Unconventional myosin-Id OS=Mus musculus GN=Myo1d PE=1 SV=1 - [MYO1D_MOUSE]	2.83342	3.68	4	2	2	2	3.31088e+07	1006	116.007	9.40771	—	—	—	—	—	—	—	—	—	—
P11499	Heat shock protein HSP 90-beta OS=Mus musculus GN=Hsp90ab1 PE=1 SV=3 - [HS90B_MOUSE]	4.93699	3.59	5	2	2	2	3.27958e+07	724	83.2291	5.03369	—	—	—	—	—	—	—	—	—	—
Q9Z0X1	Apoptosis-inducing factor 1, mitochondrial OS=Mus musculus GN=Aifm1 PE=1 SV=1 - [AIFM1_MOUSE]	10.6224	10.95	4	4	4	4	3.27291e+07	612	66.7238	9.17334	—	—	—	—	—	—	—	—	—	—
P35486	Pyruvate dehydrogenase E1 component subunit alpha, somatic form, mitochondrial OS=Mus musculus GN=Pdha1 PE=1 SV=1 - [ODPA_MOUSE]	4.45351	5.64	1	2	2	2	3.24779e+07	390	43.2036	8.19189	—	—	—	—	—	—	—	—	—	—
D3Z2K2	28S ribosomal protein S14, mitochondrial OS=Mus musculus GN=Mrps14 PE=1 SV=1 - [D3Z2K2_MOUSE]	2.89469	10.66	2	1	1	1	3.22656e+07	122	14.2706	10.8579	—	—	—	—	—	—	—	—	—	—
M0QWL7	Ras-related protein Rab-23 OS=Mus musculus GN=Rab23 PE=1 SV=1 - [M0QWL7_MOUSE]	0	14.06	3	1	1	1	32058344	64	7.09765	6.58057	—	—	—	—	—	—	—	—	—	—
Q8VCN0	Agt protein OS=Mus musculus GN=Agt PE=2 SV=1 - [Q8VCN0_MOUSE]	6.98975	11.53	3	3	3	3	3.17438e+07	477	51.9528	5.35107	—	—	—	—	—	—	—	—	—	—
O35203	Putative pheromone receptor OS=Mus musculus GN=Vmn2r30 PE=2 SV=1 - [O35203_MOUSE]	0	10.24	22	1	1	1	3.16601e+07	127	14.7387	8.85107	—	—	—	—	—	—	—	—	—	—
P01643	Ig kappa chain V-V region MOPC 173 OS=Mus musculus PE=1 SV=1 - [KV5AA_MOUSE]	3.64277	26.85	14	1	2	2	3.15438e+07	108	11.8113	9.1001	—	—	—	—	—	—	—	—	—	—
Q3U9U5	Putative uncharacterized protein OS=Mus musculus GN=Bcap31 PE=2 SV=1 - [Q3U9U5_MOUSE]	0	6.53	2	1	1	1	3.13757e+07	245	27.969	8.42627	—	—	—	—	—	—	—	—	—	—
Q05DV1	NADPH--cytochrome P450 reductase OS=Mus musculus GN=Por PE=1 SV=1 - [Q05DV1_MOUSE]	1.90282	4.16	2	2	2	3	31344945	649	72.8852	5.57959	—	—	—	—	—	—	—	—	—	—
Q69ZP3	Probable hydrolase PNKD OS=Mus musculus GN=Pnkd PE=1 SV=2 - [PNKD_MOUSE]	0	2.34	1	1	1	1	3.13151e+07	385	42.99	8.93896	—	—	—	—	—	—	—	—	—	—
Q9CTK7	Putative uncharacterized protein (Fragment) OS=Mus musculus GN=Pik3cb PE=2 SV=1 - [Q9CTK7_MOUSE]	0	2.52	4	1	1	1	3.11778e+07	318	36.1254	6.55127	—	—	—	—	—	—	—	—	—	—
Q9DAT5	Mitochondrial tRNA-specific 2-thiouridylase 1 OS=Mus musculus GN=Trmu PE=1 SV=1 - [MTU1_MOUSE]	7.32079	12.23	1	4	4	4	3.10674e+07	417	47.2101	8.39697	—	—	—	—	—	—	—	—	—	—
Q3UHR1	Putative uncharacterized protein (Fragment) OS=Mus musculus GN=Fn1 PE=2 SV=1 - [Q3UHR1_MOUSE]	1.99663	1.41	14	2	2	2	3.10208e+07	1920	210.975	5.37646	—	—	—	—	—	—	—	—	—	—
Q5XG73	Acyl-CoA-binding domain-containing protein 5 OS=Mus musculus GN=Acbd5 PE=1 SV=1 - [ACBD5_MOUSE]	4.82728	2.56	3	1	1	2	3.06583e+07	508	56.5782	5.41455	—	—	—	—	—	—	—	—	—	—
Q9DAC2	Complement component 8, gamma subunit, isoform CRA_b OS=Mus musculus GN=C8g PE=1 SV=1 - [Q9DAC2_MOUSE]	2.16647	12.5	2	2	2	2	3.04575e+07	168	18.9337	8.32373	—	—	—	—	—	—	—	—	—	—
Q3TT85	tRNA pseudouridine synthase OS=Mus musculus GN=Pus1 PE=2 SV=1 - [Q3TT85_MOUSE]	5.04575	7.89	3	3	3	3	3.0048e+07	393	44.0422	8.20654	—	—	—	—	—	—	—	—	—	—
P11928	2'-5'-oligoadenylate synthase 1A OS=Mus musculus GN=Oas1a PE=1 SV=2 - [OAS1A_MOUSE]	12.6888	17.44	3	5	5	6	2.99295e+07	367	42.4019	8.08936	—	—	—	—	—	—	—	—	—	—
B2RY90	Isoc2a protein OS=Mus musculus GN=Isoc2a PE=2 SV=1 - [B2RY90_MOUSE]	8.94309	33.01	2	3	3	4	2.99152e+07	206	22.373	8.01611	—	—	—	—	—	—	—	—	—	—
Q6QMT3	CSRP2 (Fragment) OS=Mus musculus PE=4 SV=1 - [Q6QMT3_MOUSE]	6.38317	23.23	4	2	2	3	2.98949e+07	155	16.7231	8.89502	—	—	—	—	—	—	—	—	—	—
Q07417	Short-chain specific acyl-CoA dehydrogenase, mitochondrial OS=Mus musculus GN=Acads PE=1 SV=2 - [ACADS_MOUSE]	2.01013	4.37	1	1	1	1	2.94399e+07	412	44.8611	8.47021	—	—	—	—	—	—	—	—	—	—
Q3TLY7	Putative uncharacterized protein OS=Mus musculus GN=Mrps11 PE=2 SV=1 - [Q3TLY7_MOUSE]	8.31064	19.37	3	3	3	4	2.94128e+07	191	20.2526	10.9458	—	—	—	—	—	—	—	—	—	—
G3UZZ2	Tapasin (Fragment) OS=Mus musculus GN=Tapbp PE=1 SV=1 - [G3UZZ2_MOUSE]	0	10.92	10	1	1	1	2.93469e+07	119	12.8175	8.32373	—	—	—	—	—	—	—	—	—	—
Q99N91	39S ribosomal protein L34, mitochondrial OS=Mus musculus GN=Mrpl34 PE=1 SV=1 - [RM34_MOUSE]	6.57212	15.22	1	2	2	2	2.89839e+07	92	10.5246	11.8101	—	—	—	—	—	—	—	—	—	—
Q8BH80	Putative uncharacterized protein OS=Mus musculus GN=Vapb PE=1 SV=1 - [Q8BH80_MOUSE]	6.99998	16.87	4	3	3	3	2.85729e+07	243	26.901	7.78174	—	—	—	—	—	—	—	—	—	—
Q9CQN7	39S ribosomal protein L41, mitochondrial OS=Mus musculus GN=Mrpl41 PE=1 SV=1 - [RM41_MOUSE]	3.94773	11.11	1	2	2	2	2.85681e+07	135	15.252	9.81787	—	—	—	—	—	—	—	—	—	—
Q9Z2R8	Extracellular matrix protein OS=Mus musculus PE=4 SV=1 - [Q9Z2R8_MOUSE]	2.27981	2.07	7	1	1	1	2.7941e+07	434	48.3277	6.07471	—	—	—	—	—	—	—	—	—	—
Q8C3Z3	Putative uncharacterized protein (Fragment) OS=Mus musculus GN=Tmod3 PE=2 SV=1 - [Q8C3Z3_MOUSE]	2.01259	3.86	3	1	1	1	27748641	259	28.8	5.5542	—	—	—	—	—	—	—	—	—	—
Q3UEN9	Serine--pyruvate aminotransferase OS=Mus musculus GN=Agxt PE=2 SV=1 - [Q3UEN9_MOUSE]	2.10161	3.32	2	1	1	1	27382246	392	43.4925	7.38623	—	—	—	—	—	—	—	—	—	—
P62315	Small nuclear ribonucleoprotein Sm D1 OS=Mus musculus GN=Snrpd1 PE=1 SV=1 - [SMD1_MOUSE]	10.3485	27.73	1	2	2	3	2.70667e+07	119	13.2734	11.561	—	—	—	—	—	—	—	—	—	—
Q3UZL8	Putative uncharacterized protein (Fragment) OS=Mus musculus GN=Srp72 PE=2 SV=1 - [Q3UZL8_MOUSE]	11.8	10.67	7	4	4	4	2.69255e+07	553	61.9019	7.09326	—	—	—	—	—	—	—	—	—	—
Q9CZK0	Putative uncharacterized protein (Fragment) OS=Mus musculus GN=Snx9 PE=2 SV=2 - [Q9CZK0_MOUSE]	4.93407	10.49	3	2	2	2	2.68978e+07	410	46.8088	8.45557	—	—	—	—	—	—	—	—	—	—
A0A0A0MQM3	NADH-cytochrome b5 reductase 3 (Fragment) OS=Mus musculus GN=Cyb5r3 PE=1 SV=6 - [A0A0A0MQM3_MOUSE]	8.76648	34.97	4	3	3	3	2.67852e+07	143	16.2096	9.65674	—	—	—	—	—	—	—	—	—	—
Q9CQS6	Gastrokine-2 OS=Mus musculus GN=Gkn2 PE=1 SV=1 - [GKN2_MOUSE]	4.33353	13.59	1	2	2	2	2.67843e+07	184	20.4556	8.73389	—	—	—	—	—	—	—	—	—	—
E9PY45	Mitochondrial glutamate carrier 1 (Fragment) OS=Mus musculus GN=Slc25a22 PE=1 SV=4 - [E9PY45_MOUSE]	4.92972	21.17	10	3	3	3	2.65392e+07	222	23.8786	9.61279	—	—	—	—	—	—	—	—	—	—
Q6LAL7	Beta-2 glycoprotein I (Fragment) OS=Mus musculus PE=4 SV=1 - [Q6LAL7_MOUSE]	4.773	10.22	4	3	3	3	2.65014e+07	323	36.2967	8.1626	—	—	—	—	—	—	—	—	—	—
P38060	Hydroxymethylglutaryl-CoA lyase, mitochondrial OS=Mus musculus GN=Hmgcl PE=1 SV=2 - [HMGCL_MOUSE]	2.94709	4.31	2	1	1	1	2.64687e+07	325	34.2167	8.41162	—	—	—	—	—	—	—	—	—	—
P49586	Choline-phosphate cytidylyltransferase A OS=Mus musculus GN=Pcyt1a PE=1 SV=1 - [PCY1A_MOUSE]	5.89255	8.45	3	2	2	3	26436836	367	41.6407	7.03467	—	—	—	—	—	—	—	—	—	—
Q8K0U4	Heat shock 70 kDa protein 12A OS=Mus musculus GN=Hspa12a PE=1 SV=1 - [HS12A_MOUSE]	5.2719	3.26	3	2	2	2	2.64073e+07	675	74.8245	6.771	—	—	—	—	—	—	—	—	—	—
G3UZL4	Ras-related protein Rab-11B (Fragment) OS=Mus musculus GN=Rab11b PE=1 SV=1 - [G3UZL4_MOUSE]	2.48373	10.4	9	1	1	1	26387865	125	14.2583	6.17627	—	—	—	—	—	—	—	—	—	—
Q3TI95	Putative uncharacterized protein OS=Mus musculus GN=Psmd8 PE=2 SV=1 - [Q3TI95_MOUSE]	1.72538	2.42	1	1	1	1	2.6145e+07	289	32.6569	7.35693	—	—	—	—	—	—	—	—	—	—
Q3UWT7	Putative uncharacterized protein (Fragment) OS=Mus musculus GN=Pld1 PE=2 SV=1 - [Q3UWT7_MOUSE]	2.5123	2.64	5	1	1	1	26028337	870	100.009	8.77783	—	—	—	—	—	—	—	—	—	—
Q8R582	Hnrpf protein (Fragment) OS=Mus musculus GN=Hnrnpf PE=2 SV=1 - [Q8R582_MOUSE]	0	9.04	5	1	1	1	25842108	188	20.3262	4.91943	—	—	—	—	—	—	—	—	—	—
F6TUL9	V-set and immunoglobulin domain-containing 4 OS=Mus musculus GN=Vsig4 PE=1 SV=1 - [F6TUL9_MOUSE]	2.13483	3.93	1	1	1	1	25793554	280	31.4471	7.41553	—	—	—	—	—	—	—	—	—	—
P63038	60 kDa heat shock protein, mitochondrial OS=Mus musculus GN=Hspd1 PE=1 SV=1 - [CH60_MOUSE]	7.80546	8.2	3	3	3	4	2.56243e+07	573	60.9174	6.17627	—	—	—	—	—	—	—	—	—	—
Q14BX6	4933415F23Rik protein OS=Mus musculus GN=4933415F23Rik PE=1 SV=1 - [Q14BX6_MOUSE]	1.82108	3.92	6	1	1	1	2.54491e+07	153	17.1426	4.7417	—	—	—	—	—	—	—	—	—	—
Q3UJU9	Regulator of microtubule dynamics protein 3 OS=Mus musculus GN=Rmdn3 PE=1 SV=2 - [RMD3_MOUSE]	8.40616	7.87	1	2	2	4	2.5412e+07	470	51.997	5.21143	—	—	—	—	—	—	—	—	—	—
A1L2Z3	C230096C10Rik protein OS=Mus musculus GN=Emc1 PE=2 SV=1 - [A1L2Z3_MOUSE]	2.796	1.6	3	1	1	1	2.52887e+07	997	111.563	7.43018	—	—	—	—	—	—	—	—	—	—
Q99KI0	Aconitate hydratase, mitochondrial OS=Mus musculus GN=Aco2 PE=1 SV=1 - [ACON_MOUSE]	2.7427	2.05	1	1	1	1	2.52792e+07	780	85.41	7.92822	—	—	—	—	—	—	—	—	—	—
P98203	Armadillo repeat protein deleted in velo-cardio-facial syndrome homolog OS=Mus musculus GN=Arvcf PE=1 SV=2 - [ARVC_MOUSE]	6.14887	3.12	1	2	2	2	2.5222e+07	962	105.002	6.63916	—	—	—	—	—	—	—	—	—	—
Q8R3X7	Pck2 protein (Fragment) OS=Mus musculus GN=Pck2 PE=2 SV=1 - [Q8R3X7_MOUSE]	4.84601	5.79	10	3	3	4	2.47068e+07	535	58.7444	6.69775	—	—	—	—	—	—	—	—	—	—
P09055	Integrin beta-1 OS=Mus musculus GN=Itgb1 PE=1 SV=1 - [ITB1_MOUSE]	2.04872	1.13	1	1	1	1	2.46865e+07	798	88.1733	5.93506	—	—	—	—	—	—	—	—	—	—
P04940	Ig kappa chain V-VI region NQ2-17.4.1 OS=Mus musculus PE=2 SV=1 - [KV6A6_MOUSE]	2.57997	16.82	3	1	1	1	2.45999e+07	107	11.5536	9.36377	—	—	—	—	—	—	—	—	—	—
Q9CYW4	Haloacid dehalogenase-like hydrolase domain-containing protein 3 OS=Mus musculus GN=Hdhd3 PE=1 SV=1 - [HDHD3_MOUSE]	5.90044	14.74	1	2	2	2	2.43684e+07	251	28.0093	6.80029	—	—	—	—	—	—	—	—	—	—
Q9D051	Pyruvate dehydrogenase E1 component subunit beta, mitochondrial OS=Mus musculus GN=Pdhb PE=1 SV=1 - [ODPB_MOUSE]	1.94291	2.23	1	1	1	1	2.42478e+07	359	38.912	6.87354	—	—	—	—	—	—	—	—	—	—
A0A0A1HAM8	80K protein OS=Mus musculus GN=Marcks PE=2 SV=1 - [A0A0A1HAM8_MOUSE]	4.80177	12.94	2	2	2	3	2.42221e+07	309	29.7038	4.33545	—	—	—	—	—	—	—	—	—	—
J7NUP1	Immunity-related GTPase family M protein 1 OS=Mus musculus GN=Irgm1 PE=1 SV=1 - [J7NUP1_MOUSE]	2.8218	5.34	3	1	1	1	2.41706e+07	393	44.8592	8.32373	—	—	—	—	—	—	—	—	—	—
Q9DCJ5	NADH dehydrogenase [ubiquinone] 1 alpha subcomplex subunit 8 OS=Mus musculus GN=Ndufa8 PE=1 SV=3 - [NDUA8_MOUSE]	2.04494	8.72	2	1	1	2	2.37332e+07	172	19.9791	8.45557	—	—	—	—	—	—	—	—	—	—
J7PDL1	Interferon-gamma-inducible GTPase Ifggd1 protein OS=Mus musculus GN=Ifggd1 PE=4 SV=1 - [J7PDL1_MOUSE]	1.8849	2.23	4	1	1	1	2.36778e+07	403	46.0595	7.45947	—	—	—	—	—	—	—	—	—	—
E2FHV9	Protease serine 34 OS=Mus musculus PE=3 SV=1 - [E2FHV9_MOUSE]	7.74974	8.28	3	2	2	3	2.34468e+07	314	34.6195	7.59131	0	2.87	3	1	1	1	0	314	34.6195	7.59131
P17427	AP-2 complex subunit alpha-2 OS=Mus musculus GN=Ap2a2 PE=1 SV=2 - [AP2A2_MOUSE]	8.41838	9.91	4	4	5	5	2.33254e+07	938	103.951	6.93213	—	—	—	—	—	—	—	—	—	—
A2MXS5	A6 anti-[4-hydroxy-3-nitrophenyl(Phenolate form)] acetyl mAb V-L region (Fragment) OS=Mus musculus GN=Iglv1 PE=2 SV=1 - [A2MXS5_MOUSE]	2.2077	23.71	7	1	1	1	2.32145e+07	97	10.2991	5.78271	—	—	—	—	—	—	—	—	—	—
Q9CQJ1	HIG1 domain family member 2A OS=Mus musculus GN=Higd2a PE=3 SV=1 - [HIG2A_MOUSE]	4.82486	19.81	1	1	1	1	2.32058e+07	106	11.3608	9.56885	—	—	—	—	—	—	—	—	—	—
Q6KAL9	MFLJ00395 protein (Fragment) OS=Mus musculus GN=Myo1f PE=2 SV=1 - [Q6KAL9_MOUSE]	5.14201	3.52	6	1	2	2	2.31252e+07	711	81.4066	9.83252	—	—	—	—	—	—	—	—	—	—
Q9DCU9	4-hydroxy-2-oxoglutarate aldolase, mitochondrial OS=Mus musculus GN=Hoga1 PE=1 SV=1 - [HOGA1_MOUSE]	3.7928	18.38	2	3	3	4	2.29447e+07	321	34.6219	7.72314	—	—	—	—	—	—	—	—	—	—
Q3TW01	Putative uncharacterized protein OS=Mus musculus GN=Rab32 PE=2 SV=1 - [Q3TW01_MOUSE]	2.53341	4.48	2	1	1	1	2.27316e+07	223	25.0227	6.68311	—	—	—	—	—	—	—	—	—	—
F6SH61	C-Jun-amino-terminal kinase-interacting protein 4 (Fragment) OS=Mus musculus GN=Spag9 PE=1 SV=1 - [F6SH61_MOUSE]	2.22244	2.06	6	1	1	1	22685204	775	84.9941	4.95752	—	—	—	—	—	—	—	—	—	—
H3BKL5	3-ketoacyl-CoA thiolase A, peroxisomal OS=Mus musculus GN=Acaa1a PE=1 SV=1 - [H3BKL5_MOUSE]	2.18238	14.48	10	3	3	3	2.26298e+07	373	38.3375	8.54346	—	—	—	—	—	—	—	—	—	—
Q9CQ75	NADH dehydrogenase [ubiquinone] 1 alpha subcomplex subunit 2 OS=Mus musculus GN=Ndufa2 PE=1 SV=3 - [NDUA2_MOUSE]	3.08614	14.14	1	1	1	1	22463922	99	10.9088	9.99365	—	—	—	—	—	—	—	—	—	—
Q99N87	28S ribosomal protein S5, mitochondrial OS=Mus musculus GN=Mrps5 PE=1 SV=1 - [RT05_MOUSE]	1.62756	3.24	1	1	1	1	2.24043e+07	432	48.1762	10.1401	—	—	—	—	—	—	—	—	—	—
Q3UA79	Putative uncharacterized protein OS=Mus musculus GN=Tap2 PE=2 SV=1 - [Q3UA79_MOUSE]	3.73648	2.57	4	1	1	1	22393202	701	77.2648	7.23975	—	—	—	—	—	—	—	—	—	—
O35658	Complement component 1 Q subcomponent-binding protein, mitochondrial OS=Mus musculus GN=C1qbp PE=1 SV=1 - [C1QBP_MOUSE]	2.65593	4.68	2	1	1	1	2.22999e+07	278	30.9935	4.91943	—	—	—	—	—	—	—	—	—	—
Q9D880	Mitochondrial import inner membrane translocase subunit TIM50 OS=Mus musculus GN=Timm50 PE=1 SV=1 - [TIM50_MOUSE]	1.78608	2.83	1	1	1	1	2.22683e+07	353	39.7516	8.1333	—	—	—	—	—	—	—	—	—	—
P09671	Superoxide dismutase [Mn], mitochondrial OS=Mus musculus GN=Sod2 PE=1 SV=3 - [SODM_MOUSE]	2.29281	6.31	2	1	1	1	22150433	222	24.5875	8.6167	—	—	—	—	—	—	—	—	—	—
E0CX20	Protein BUD31 homolog OS=Mus musculus GN=Bud31 PE=1 SV=1 - [E0CX20_MOUSE]	2.24485	25.69	2	3	3	3	2.15757e+07	144	16.9886	8.82178	—	—	—	—	—	—	—	—	—	—
P17426	AP-2 complex subunit alpha-1 OS=Mus musculus GN=Ap2a1 PE=1 SV=1 - [AP2A1_MOUSE]	7.73018	5.53	2	2	3	3	2.15744e+07	977	107.596	7.03467	—	—	—	—	—	—	—	—	—	—
A0A0J9YVC7	Protein Mpv17 (Fragment) OS=Mus musculus GN=Mpv17 PE=1 SV=1 - [A0A0J9YVC7_MOUSE]	2.20029	10.48	6	1	1	1	2.14483e+07	105	11.9162	9.14404	—	—	—	—	—	—	—	—	—	—
Q8K2Y7	39S ribosomal protein L47, mitochondrial OS=Mus musculus GN=Mrpl47 PE=1 SV=2 - [RM47_MOUSE]	2.62303	9.13	1	2	2	2	2.06006e+07	252	29.7068	10.2134	—	—	—	—	—	—	—	—	—	—
A0A0A6YWR4	TRAF3-interacting JNK-activating modulator OS=Mus musculus GN=Traf3ip3 PE=1 SV=1 - [A0A0A6YWR4_MOUSE]	0	15.14	5	1	1	2	20498987	185	20.7536	10.2573	—	—	—	—	—	—	—	—	—	—
P08113	Endoplasmin OS=Mus musculus GN=Hsp90b1 PE=1 SV=2 - [ENPL_MOUSE]	3.45101	6.36	8	3	3	3	2.04864e+07	802	92.4183	4.81787	—	—	—	—	—	—	—	—	—	—
B9EKK3	IQ motif containing GTPase activating protein 2 OS=Mus musculus GN=Iqgap2 PE=2 SV=1 - [B9EKK3_MOUSE]	7.13389	2.86	19	3	4	4	2.03066e+07	1575	180.438	5.59229	—	—	—	—	—	—	—	—	—	—
Q3V2N5	Putative uncharacterized protein OS=Mus musculus GN=Sntb2 PE=2 SV=1 - [Q3V2N5_MOUSE]	1.74187	1.73	3	1	1	1	2.02872e+07	520	56.3742	8.80713	—	—	—	—	—	—	—	—	—	—
A1A4A8	Lactb protein (Fragment) OS=Mus musculus GN=Lactb PE=2 SV=1 - [A1A4A8_MOUSE]	1.60681	3.94	6	1	1	1	20256525	254	27.0815	9.36377	—	—	—	—	—	—	—	—	—	—
A0A0N4SUV4	Cytochrome P450 26B1 OS=Mus musculus GN=Cyp26b1 PE=1 SV=1 - [A0A0N4SUV4_MOUSE]	2.50332	4.98	3	1	1	1	2.01583e+07	321	35.9126	6.3667	—	—	—	—	—	—	—	—	—	—
P21440	Phosphatidylcholine translocator ABCB4 OS=Mus musculus GN=Abcb4 PE=1 SV=2 - [MDR3_MOUSE]	14.702	5.64	6	5	5	6	2.00503e+07	1276	140.288	8.77783	—	—	—	—	—	—	—	—	—	—
P01675	Ig kappa chain V-VI region XRPC 44 OS=Mus musculus PE=1 SV=1 - [KV6A1_MOUSE]	4.82333	29.91	7	2	2	2	2.00139e+07	107	11.6197	8.44092	—	—	—	—	—	—	—	—	—	—
Q3UXZ6	Protein FAM81A OS=Mus musculus GN=Fam81a PE=1 SV=2 - [FA81A_MOUSE]	1.66248	2.2	1	1	1	1	1.97653e+07	364	41.6838	8.74854	—	—	—	—	—	—	—	—	—	—
Q3US07	Putative uncharacterized protein OS=Mus musculus GN=Ctnnd2 PE=2 SV=1 - [Q3US07_MOUSE]	1.81184	2.68	8	1	1	1	1.92353e+07	373	41.6426	8.92432	—	—	—	—	—	—	—	—	—	—
Q3TRR8	Putative uncharacterized protein (Fragment) OS=Mus musculus GN=Efemp1 PE=2 SV=1 - [Q3TRR8_MOUSE]	2.22252	13.75	5	1	1	1	19032743	80	8.84562	8.6167	—	—	—	—	—	—	—	—	—	—
Q9EQ45	Vomeronasal type-1 receptor 46 OS=Mus musculus GN=Vmn1r46 PE=3 SV=1 - [V1R46_MOUSE]	0	4.53	1	1	1	2	18949160	309	34.982	8.85107	—	—	—	—	—	—	—	—	—	—
O54994	Sarcoplasmic reticulum Ca2+-ATPase (Fragment) OS=Mus musculus GN=Atp2a2 PE=2 SV=1 - [O54994_MOUSE]	3.11479	3.19	3	1	1	1	1.89324e+07	502	55.1253	7.26904	—	—	—	—	—	—	—	—	—	—
B2RXR1	Coiled-coil domain containing 88B OS=Mus musculus GN=Ccdc88b PE=2 SV=1 - [B2RXR1_MOUSE]	4.93477	2.57	2	2	2	2	1.88939e+07	1481	166.489	5.32568	—	—	—	—	—	—	—	—	—	—
A0A087WPL5	ATP-dependent RNA helicase A OS=Mus musculus GN=Dhx9 PE=1 SV=1 - [A0A087WPL5_MOUSE]	4.63414	2.17	4	2	2	2	1.88307e+07	1383	149.525	6.82959	—	—	—	—	—	—	—	—	—	—
Q3UT19	Putative uncharacterized protein OS=Mus musculus GN=Prpf3 PE=2 SV=1 - [Q3UT19_MOUSE]	2.69875	4.1	2	2	2	2	1.88187e+07	683	77.2169	9.56885	—	—	—	—	—	—	—	—	—	—
Q9CZS1	Aldehyde dehydrogenase X, mitochondrial OS=Mus musculus GN=Aldh1b1 PE=1 SV=1 - [AL1B1_MOUSE]	2.70708	3.28	1	1	1	1	18798804	519	57.5165	7.02002	—	—	—	—	—	—	—	—	—	—
A0A0R4J1U7	RAS protein activator-like-3 OS=Mus musculus GN=Rasal3 PE=1 SV=1 - [A0A0R4J1U7_MOUSE]	4.91929	6.49	4	3	3	3	1.84245e+07	601	66.2222	8.73389	—	—	—	—	—	—	—	—	—	—
Q32M21	Gasdermin-A2 OS=Mus musculus GN=Gsdma2 PE=2 SV=1 - [GSDA2_MOUSE]	2.94756	3.16	2	1	1	1	1.83641e+07	443	49.812	5.89697	—	—	—	—	—	—	—	—	—	—
Q3U4F0	Putative uncharacterized protein OS=Mus musculus GN=Sfxn3 PE=1 SV=1 - [Q3U4F0_MOUSE]	3.01462	10.68	2	1	1	1	1.82741e+07	281	30.932	8.98291	—	—	—	—	—	—	—	—	—	—
P08074	Carbonyl reductase [NADPH] 2 OS=Mus musculus GN=Cbr2 PE=1 SV=1 - [CBR2_MOUSE]	4.72409	17.62	2	2	2	2	1.81087e+07	244	25.9416	9.01221	—	—	—	—	—	—	—	—	—	—
Q6LAF6	Cathepsin B (Fragment) OS=Mus musculus GN=Ctsb PE=2 SV=1 - [Q6LAF6_MOUSE]	2.77572	9.28	3	1	1	1	1.79174e+07	194	20.9096	6.11279	—	—	—	—	—	—	—	—	—	—
Q9CPR5	39S ribosomal protein L15, mitochondrial OS=Mus musculus GN=Mrpl15 PE=1 SV=1 - [RM15_MOUSE]	5.82691	11.53	2	3	3	3	1.77977e+07	295	33.5209	10.0669	—	—	—	—	—	—	—	—	—	—
P52196	Thiosulfate sulfurtransferase OS=Mus musculus GN=Tst PE=1 SV=3 - [THTR_MOUSE]	2.05258	6.06	1	1	1	1	1.77421e+07	297	33.4448	7.85498	—	—	—	—	—	—	—	—	—	—
H3BJI7	Methyltransferase hypoxia-inducible domain-containing 1 OS=Mus musculus GN=Methig1 PE=4 SV=1 - [H3BJI7_MOUSE]	3.49017	8.29	8	1	1	1	1.77224e+07	181	20.5995	8.54346	—	—	—	—	—	—	—	—	—	—
Q3TIP1	Putative uncharacterized protein (Fragment) OS=Mus musculus GN=Slc3a2 PE=2 SV=1 - [Q3TIP1_MOUSE]	1.68799	9.09	7	1	1	1	1.77196e+07	99	10.9967	6.27783	—	—	—	—	—	—	—	—	—	—
Q99P30	Peroxisomal coenzyme A diphosphatase NUDT7 OS=Mus musculus GN=Nudt7 PE=1 SV=2 - [NUDT7_MOUSE]	2.44284	4.24	1	1	1	1	1.76993e+07	236	26.8398	6.34131	—	—	—	—	—	—	—	—	—	—
Q99JB2	Stomatin-like protein 2, mitochondrial OS=Mus musculus GN=Stoml2 PE=1 SV=1 - [STML2_MOUSE]	4.80626	4.25	1	2	2	2	1.75333e+07	353	38.3612	8.86572	—	—	—	—	—	—	—	—	—	—
Q8R216	NAD-dependent protein lipoamidase sirtuin-4, mitochondrial OS=Mus musculus GN=Sirt4 PE=1 SV=3 - [SIR4_MOUSE]	3.07562	3.6	1	1	1	1	1.74718e+07	333	37.5013	8.95361	—	—	—	—	—	—	—	—	—	—
Q3TJY5	Putative uncharacterized protein (Fragment) OS=Mus musculus GN=Ik PE=2 SV=1 - [Q3TJY5_MOUSE]	1.89542	2.99	5	1	1	1	17433019	301	35.0719	8.03076	—	—	—	—	—	—	—	—	—	—
Q3TEU8	Coronin OS=Mus musculus GN=Coro1c PE=2 SV=1 - [Q3TEU8_MOUSE]	4.81305	6.54	5	2	2	2	1.73389e+07	474	53.0739	6.78564	—	—	—	—	—	—	—	—	—	—
A0A0G2JFP9	Vascular cell adhesion protein 1 (Fragment) OS=Mus musculus GN=Vcam1 PE=1 SV=1 - [A0A0G2JFP9_MOUSE]	2.10574	9.28	7	2	2	2	1.73022e+07	237	26.3704	5.31299	—	—	—	—	—	—	—	—	—	—
Q6PEA6	Rad51l1 protein OS=Mus musculus GN=Rad51l1 PE=2 SV=1 - [Q6PEA6_MOUSE]	0	2.42	2	1	1	1	1.72461e+07	248	26.9291	5.64307	—	—	—	—	—	—	—	—	—	—
Q3TVD9	Putative uncharacterized protein OS=Mus musculus GN=Mccc1 PE=2 SV=1 - [Q3TVD9_MOUSE]	3.73855	8.1	3	2	2	2	1.71663e+07	494	54.8184	6.45557	—	—	—	—	—	—	—	—	—	—
Q3TW74	Putative uncharacterized protein OS=Mus musculus GN=Mthfd1 PE=2 SV=1 - [Q3TW74_MOUSE]	1.80452	1.18	3	1	1	1	1.7017e+07	935	101.106	7.26904	—	—	—	—	—	—	—	—	—	—
Q3TFE8	Putative uncharacterized protein OS=Mus musculus GN=Kpnb1 PE=2 SV=1 - [Q3TFE8_MOUSE]	3.05754	1.71	4	1	1	1	1.69484e+07	875	97.051	4.77979	—	—	—	—	—	—	—	—	—	—
Q9CQA1	Trafficking protein particle complex subunit 5 OS=Mus musculus GN=Trappc5 PE=1 SV=1 - [TPPC5_MOUSE]	2.1987	10.11	1	2	2	2	1.68794e+07	188	20.7822	9.65674	—	—	—	—	—	—	—	—	—	—
Q5SS83	Flotillin 2, isoform CRA_a OS=Mus musculus GN=Flot2 PE=1 SV=1 - [Q5SS83_MOUSE]	2.59641	3.27	5	1	1	1	1.67477e+07	428	47.0866	5.24951	—	—	—	—	—	—	—	—	—	—
F7BB92	ATP-dependent Clp protease ATP-binding subunit clpX-like, mitochondrial (Fragment) OS=Mus musculus GN=Clpx PE=1 SV=1 - [F7BB92_MOUSE]	1.79647	5.73	3	1	1	1	16721939	192	20.9468	5.90967	—	—	—	—	—	—	—	—	—	—
A0A0U1RPW2	Tight junction protein ZO-1 OS=Mus musculus GN=Tjp1 PE=1 SV=1 - [A0A0U1RPW2_MOUSE]	3.30889	1.68	3	1	1	1	1.6621e+07	1128	127.172	6.69775	—	—	—	—	—	—	—	—	—	—
Q3U781	MCG21131, isoform CRA_a OS=Mus musculus GN=Srsf3 PE=2 SV=1 - [Q3U781_MOUSE]	0	7.26	3	1	1	1	1.65864e+07	124	14.1942	10.0815	—	—	—	—	—	—	—	—	—	—
Q91VE6	MKI67 FHA domain-interacting nucleolar phosphoprotein OS=Mus musculus GN=Nifk PE=1 SV=1 - [MK67I_MOUSE]	5.14366	8.52	2	2	2	2	1.63861e+07	317	36.2424	10.2427	—	—	—	—	—	—	—	—	—	—
G5E889	Mitochondrial translation optimization 1 homolog (S. cerevisiae), isoform CRA_b OS=Mus musculus GN=Mto1 PE=1 SV=1 - [G5E889_MOUSE]	5.04835	5.68	3	2	2	3	1.62923e+07	669	74.299	8.92432	—	—	—	—	—	—	—	—	—	—
A0A0R4J0S1	Cdc42 effector protein 1 OS=Mus musculus GN=Cdc42ep1 PE=1 SV=1 - [A0A0R4J0S1_MOUSE]	2.8949	10.76	2	2	2	2	1.62702e+07	409	43.0375	7.21045	—	—	—	—	—	—	—	—	—	—
P50285	Dimethylaniline monooxygenase [N-oxide-forming] 1 OS=Mus musculus GN=Fmo1 PE=1 SV=1 - [FMO1_MOUSE]	3.71886	7.14	2	2	2	4	1.62314e+07	532	59.876	8.47021	—	—	—	—	—	—	—	—	—	—
Q7TPW2	Slc16a10 protein OS=Mus musculus GN=Slc16a10 PE=2 SV=1 - [Q7TPW2_MOUSE]	0	4.43	2	1	1	1	1.56771e+07	406	44.1842	9.21729	—	—	—	—	—	—	—	—	—	—
Q9DC16	Endoplasmic reticulum-Golgi intermediate compartment protein 1 OS=Mus musculus GN=Ergic1 PE=1 SV=1 - [ERGI1_MOUSE]	2.19419	4.83	2	1	1	1	1.54304e+07	290	32.5415	7.06396	—	—	—	—	—	—	—	—	—	—
P70274	Selenoprotein P OS=Mus musculus GN=Selenop PE=1 SV=3 - [SEPP1_MOUSE]	4.44417	7.37	2	2	2	2	1.53245e+07	380	42.6885	7.09326	—	—	—	—	—	—	—	—	—	—
Q78NS1	Reticulon OS=Mus musculus GN=Rtn4 PE=2 SV=1 - [Q78NS1_MOUSE]	0	7.04	5	1	1	1	1.49752e+07	199	22.4524	9.40771	—	—	—	—	—	—	—	—	—	—
Q6ZPF8	MKIAA1970 protein (Fragment) OS=Mus musculus GN=Ears2 PE=2 SV=1 - [Q6ZPF8_MOUSE]	4.83868	7.42	3	2	2	2	1.46799e+07	337	37.3122	8.04541	—	—	—	—	—	—	—	—	—	—
Q8CC88	von Willebrand factor A domain-containing protein 8 OS=Mus musculus GN=Vwa8 PE=1 SV=2 - [VWA8_MOUSE]	6.96698	3.31	3	5	5	6	1.43979e+07	1905	213.287	6.59521	—	—	—	—	—	—	—	—	—	—
Q9ES97	Reticulon-3 OS=Mus musculus GN=Rtn3 PE=1 SV=2 - [RTN3_MOUSE]	0	1.14	1	1	1	1	1.42124e+07	964	103.814	4.91943	—	—	—	—	—	—	—	—	—	—
O08749	Dihydrolipoyl dehydrogenase, mitochondrial OS=Mus musculus GN=Dld PE=1 SV=2 - [DLDH_MOUSE]	2.42741	2.16	2	1	1	1	1.40618e+07	509	54.2382	7.89893	—	—	—	—	—	—	—	—	—	—
P20491	High affinity immunoglobulin epsilon receptor subunit gamma OS=Mus musculus GN=Fcer1g PE=1 SV=1 - [FCERG_MOUSE]	2.02345	15.12	1	1	1	1	1.38788e+07	86	9.64629	7.97217	—	—	—	—	—	—	—	—	—	—
E9QNQ4	Rap guanine nucleotide exchange factor 2 OS=Mus musculus GN=Rapgef2 PE=1 SV=1 - [E9QNQ4_MOUSE]	3.81233	1.67	13	2	2	2	1.35984e+07	1494	166.324	6.63916	—	—	—	—	—	—	—	—	—	—
Q8BP60	Putative uncharacterized protein OS=Mus musculus PE=2 SV=1 - [Q8BP60_MOUSE]	2.0549	1.94	2	1	1	1	13591139	618	70.3316	8.71924	—	—	—	—	—	—	—	—	—	—
D6RCG2	Dolichyl-phosphate beta-glucosyltransferase OS=Mus musculus GN=Alg5 PE=1 SV=1 - [D6RCG2_MOUSE]	1.92061	15.48	4	1	1	1	13543864	84	9.09877	5.2876	—	—	—	—	—	—	—	—	—	—
P62911	60S ribosomal protein L32 OS=Mus musculus GN=Rpl32 PE=1 SV=2 - [RL32_MOUSE]	2.36166	9.63	2	1	1	1	1.35326e+07	135	15.8498	11.3267	—	—	—	—	—	—	—	—	—	—
Q8K0E8	Fibrinogen beta chain OS=Mus musculus GN=Fgb PE=1 SV=1 - [FIBB_MOUSE]	4.04839	2.91	1	1	1	2	1.34716e+07	481	54.7177	7.07861	—	—	—	—	—	—	—	—	—	—
D3Z1F5	Glycine N-acyltransferase-like protein Keg1 (Fragment) OS=Mus musculus GN=Keg1 PE=1 SV=1 - [D3Z1F5_MOUSE]	4.22103	6.33	3	1	1	2	1.34539e+07	221	25.2569	8.68994	—	—	—	—	—	—	—	—	—	—
Q9EP72	ER membrane protein complex subunit 7 OS=Mus musculus GN=Emc7 PE=1 SV=1 - [EMC7_MOUSE]	2.65768	5.39	1	1	1	1	1.34146e+07	241	26.2934	9.23193	—	—	—	—	—	—	—	—	—	—
Q5EBH4	Dimethylglycine dehydrogenase OS=Mus musculus GN=Dmgdh PE=2 SV=1 - [Q5EBH4_MOUSE]	0	2.99	2	1	1	1	1.34098e+07	869	97.166	7.88428	—	—	—	—	—	—	—	—	—	—
Q9CQJ8	NADH dehydrogenase [ubiquinone] 1 beta subcomplex subunit 9 OS=Mus musculus GN=Ndufb9 PE=1 SV=3 - [NDUB9_MOUSE]	2.49849	24.58	2	2	2	2	1.33778e+07	179	21.9697	7.79639	—	—	—	—	—	—	—	—	—	—
Q8BG34	UBX domain-containing protein 10 OS=Mus musculus GN=Ubxn10 PE=2 SV=1 - [UBX10_MOUSE]	0	2.17	1	1	1	1	1.3343e+07	277	30.3224	8.90967	—	—	—	—	—	—	—	—	—	—
Q3TFF0	Putative uncharacterized protein OS=Mus musculus GN=Dnaja2 PE=2 SV=1 - [Q3TFF0_MOUSE]	2.63179	6.07	2	2	2	2	1.32407e+07	412	45.7176	6.354	—	—	—	—	—	—	—	—	—	—
Q8BLM5	Putative uncharacterized protein OS=Mus musculus GN=Tmed9 PE=2 SV=1 - [Q8BLM5_MOUSE]	2.27843	11.26	5	1	1	1	1.29939e+07	151	17.7762	8.19189	—	—	—	—	—	—	—	—	—	—
F8WHU8	SRA stem-loop-interacting RNA-binding protein, mitochondrial (Fragment) OS=Mus musculus GN=Slirp PE=1 SV=1 - [F8WHU8_MOUSE]	3.02046	27.45	2	1	1	1	12918748	102	11.4369	9.40771	—	—	—	—	—	—	—	—	—	—
Q9ERS2	NADH dehydrogenase [ubiquinone] 1 alpha subcomplex subunit 13 OS=Mus musculus GN=Ndufa13 PE=1 SV=3 - [NDUAD_MOUSE]	0	7.64	1	1	1	1	1.26921e+07	144	16.8486	9.48096	—	—	—	—	—	—	—	—	—	—
Q8C6Q7	Putative uncharacterized protein (Fragment) OS=Mus musculus GN=Ptprc PE=2 SV=2 - [Q8C6Q7_MOUSE]	2.6733	1.25	7	1	1	1	12532254	879	99.9257	6.55127	—	—	—	—	—	—	—	—	—	—
F6RBY3	Alpha-1,3/1,6-mannosyltransferase ALG2 (Fragment) OS=Mus musculus GN=Alg2 PE=1 SV=1 - [F6RBY3_MOUSE]	0	15.82	2	1	1	1	1.24756e+07	177	20.765	9.72998	—	—	—	—	—	—	—	—	—	—
Q91W64	Cytochrome P450 2C70 OS=Mus musculus GN=Cyp2c70 PE=1 SV=2 - [CP270_MOUSE]	3.05197	3.48	1	1	1	1	1.24526e+07	489	55.9838	8.08936	—	—	—	—	—	—	—	—	—	—
Q3UXH8	Putative uncharacterized protein (Fragment) OS=Mus musculus GN=Hdac2 PE=2 SV=1 - [Q3UXH8_MOUSE]	0	2.11	5	1	1	1	12406994	285	32.1487	5.36377	—	—	—	—	—	—	—	—	—	—
A0A0R4J150	Oxysterol-binding protein OS=Mus musculus GN=Osbpl8 PE=1 SV=1 - [A0A0R4J150_MOUSE]	2.47109	1.3	2	1	1	1	1.23656e+07	847	96.9204	7.54736	—	—	—	—	—	—	—	—	—	—
D3YYR5	P2X purinoceptor 4 OS=Mus musculus GN=P2rx4 PE=1 SV=2 - [D3YYR5_MOUSE]	3.89838	6.78	9	2	2	2	1.23566e+07	339	38.1149	7.44482	—	—	—	—	—	—	—	—	—	—
Q9DCC8	Mitochondrial import receptor subunit TOM20 homolog OS=Mus musculus GN=Tomm20 PE=1 SV=1 - [TOM20_MOUSE]	0	13.79	1	1	1	1	1.19874e+07	145	16.2736	8.60205	—	—	—	—	—	—	—	—	—	—
A0A1L1SR69	HIG1 domain family member 1A, mitochondrial (Fragment) OS=Mus musculus GN=Higd1a PE=1 SV=1 - [A0A1L1SR69_MOUSE]	2.00679	34.92	5	1	1	1	1.19187e+07	63	6.90555	9.70068	—	—	—	—	—	—	—	—	—	—
O89069	Elongation factor 2 (Fragment) OS=Mus musculus GN=Eef2 PE=2 SV=1 - [O89069_MOUSE]	4.95484	14.29	15	2	2	2	1.19147e+07	259	28.6385	5.2876	—	—	—	—	—	—	—	—	—	—
F7CUQ1	Bcl-2 homologous antagonist/killer (Fragment) OS=Mus musculus GN=Bak1 PE=1 SV=1 - [F7CUQ1_MOUSE]	2.25656	27.37	3	1	1	1	1.16697e+07	95	10.4865	5.80811	—	—	—	—	—	—	—	—	—	—
Q3UNZ8	Quinone oxidoreductase-like protein 2 OS=Mus musculus PE=1 SV=1 - [QORL2_MOUSE]	0	4	1	1	1	1	1.16128e+07	350	37.7846	8.89502	—	—	—	—	—	—	—	—	—	—
P46460	Vesicle-fusing ATPase OS=Mus musculus GN=Nsf PE=1 SV=2 - [NSF_MOUSE]	4.08608	2.82	1	2	2	2	11576568	744	82.561	6.94678	—	—	—	—	—	—	—	—	—	—
V9GXJ9	Protein KRI1 homolog OS=Mus musculus GN=Kri1 PE=1 SV=1 - [V9GXJ9_MOUSE]	2.08812	2.04	3	1	1	1	1.15171e+07	587	68.5894	5.13525	—	—	—	—	—	—	—	—	—	—
Q9DBH5	Vesicular integral-membrane protein VIP36 OS=Mus musculus GN=Lman2 PE=1 SV=2 - [LMAN2_MOUSE]	1.71933	2.23	1	1	1	1	1.14304e+07	358	40.4042	6.94678	—	—	—	—	—	—	—	—	—	—
Q501J7	Phosphatase and actin regulator 4 OS=Mus musculus GN=Phactr4 PE=1 SV=2 - [PHAR4_MOUSE]	5.06963	6.05	3	3	3	3	1.12611e+07	694	76.5852	6.48096	—	—	—	—	—	—	—	—	—	—
G5E8Y6	EH domain-binding protein 1-like protein 1 OS=Mus musculus GN=Ehbp1l1 PE=1 SV=1 - [G5E8Y6_MOUSE]	2.26557	1.94	3	1	1	2	1.12515e+07	774	85.4095	5.89697	—	—	—	—	—	—	—	—	—	—
Q9D950	Triacylglycerol lipase OS=Mus musculus GN=mCG_10680 PE=2 SV=1 - [Q9D950_MOUSE]	0	14.11	2	1	1	1	1.11701e+07	163	18.3122	7.63525	0	14.11	2	1	1	1	0	163	18.3122	7.63525
Q8BW35	Putative uncharacterized protein (Fragment) OS=Mus musculus PE=2 SV=2 - [Q8BW35_MOUSE]	3.12639	3.81	4	1	1	1	1.10545e+07	499	56.4366	7.2251	—	—	—	—	—	—	—	—	—	—
G3X926	MCG1407, isoform CRA_a OS=Mus musculus GN=Rpf2 PE=1 SV=1 - [G3X926_MOUSE]	4.09208	12.82	5	3	3	3	1.07667e+07	273	31.4508	9.979	—	—	—	—	—	—	—	—	—	—
Q8C6G4	Putative uncharacterized protein OS=Mus musculus GN=Rasa3 PE=2 SV=1 - [Q8C6G4_MOUSE]	2.27559	9.43	3	3	3	3	1.0747e+07	297	34.4621	8.07471	—	—	—	—	—	—	—	—	—	—
A0A0U1RPY6	ADP-ribosylation factor-like protein 6-interacting protein 1 (Fragment) OS=Mus musculus GN=Arl6ip1 PE=1 SV=1 - [A0A0U1RPY6_MOUSE]	0	9.01	8	1	1	1	1.07247e+07	111	12.9257	8.83643	—	—	—	—	—	—	—	—	—	—
G3X922	DnaJ heat shock protein family (Hsp40) member C13 OS=Mus musculus GN=Dnajc13 PE=1 SV=1 - [G3X922_MOUSE]	2.16748	0.49	2	1	1	1	1.04846e+07	2243	254.278	6.771	—	—	—	—	—	—	—	—	—	—
Q99L88	Beta-1-syntrophin OS=Mus musculus GN=Sntb1 PE=1 SV=4 - [SNTB1_MOUSE]	3.07905	3.35	1	1	1	1	1.04676e+07	537	58.045	8.30908	—	—	—	—	—	—	—	—	—	—
Q5U458	DnaJ homolog subfamily C member 11 OS=Mus musculus GN=Dnajc11 PE=1 SV=2 - [DJC11_MOUSE]	0	1.43	1	1	1	1	1.03528e+07	559	63.1938	8.32373	—	—	—	—	—	—	—	—	—	—
Q9CSN9	Putative uncharacterized protein (Fragment) OS=Mus musculus GN=Rps23 PE=2 SV=1 - [Q9CSN9_MOUSE]	2.12904	8.27	5	1	1	1	1.0348e+07	133	14.568	10.3892	—	—	—	—	—	—	—	—	—	—
P27046	Alpha-mannosidase 2 OS=Mus musculus GN=Man2a1 PE=1 SV=2 - [MA2A1_MOUSE]	2.22083	1.13	1	1	1	1	1.03449e+07	1150	131.548	8.03076	—	—	—	—	—	—	—	—	—	—
D3Z2J6	Thioredoxin-related transmembrane protein 2 OS=Mus musculus GN=Tmx2 PE=1 SV=1 - [D3Z2J6_MOUSE]	2.25743	4.67	2	1	1	1	1.02615e+07	257	29.5722	8.71924	—	—	—	—	—	—	—	—	—	—
P28230	Gap junction beta-1 protein OS=Mus musculus GN=Gjb1 PE=1 SV=3 - [CXB1_MOUSE]	2.159	5.3	1	1	1	1	1.02069e+07	283	31.9826	8.95361	—	—	—	—	—	—	—	—	—	—
Q6A096	MKIAA0264 protein (Fragment) OS=Mus musculus GN=Mrps27 PE=2 SV=1 - [Q6A096_MOUSE]	2.15679	11.04	3	1	1	1	9.90169e+06	154	17.2209	4.85596	—	—	—	—	—	—	—	—	—	—
Q3TJN9	Putative uncharacterized protein OS=Mus musculus GN=Ptgs1 PE=2 SV=1 - [Q3TJN9_MOUSE]	0	3.07	3	1	1	1	9.81279e+06	488	55.9444	6.63916	—	—	—	—	—	—	—	—	—	—
E9Q453	Tropomyosin alpha-1 chain OS=Mus musculus GN=Tpm1 PE=1 SV=1 - [E9Q453_MOUSE]	2.50047	4.49	16	1	1	1	9.67828e+06	245	28.4656	4.77979	—	—	—	—	—	—	—	—	—	—
Q63918	Serum deprivation-response protein OS=Mus musculus GN=Sdpr PE=1 SV=3 - [SDPR_MOUSE]	3.59659	4.78	1	3	3	5	9.52053e+06	418	46.7354	5.21143	—	—	—	—	—	—	—	—	—	—
B1AW94	Protein kinase C and casein kinase II substrate protein 3 (Fragment) OS=Mus musculus GN=Pacsin3 PE=1 SV=1 - [B1AW94_MOUSE]	0	7.89	5	1	1	1	9.48309e+06	114	13.1075	6.53662	—	—	—	—	—	—	—	—	—	—
G5E850	Cytochrome b-5, isoform CRA_a OS=Mus musculus GN=Cyb5a PE=1 SV=1 - [G5E850_MOUSE]	0	9.18	2	1	1	1	9.33231e+06	98	11.1355	5.30029	—	—	—	—	—	—	—	—	—	—
E9Q1J7	Propionyl-CoA carboxylase beta chain, mitochondrial OS=Mus musculus GN=Pccb PE=1 SV=1 - [E9Q1J7_MOUSE]	2.1039	2.38	6	1	1	1	9298992	504	54.579	7.48877	—	—	—	—	—	—	—	—	—	—
Z4YJV4	2-oxoglutarate dehydrogenase, mitochondrial OS=Mus musculus GN=Ogdh PE=1 SV=1 - [Z4YJV4_MOUSE]	1.68636	4.42	3	3	3	3	9.27016e+06	1019	115.953	6.97607	—	—	—	—	—	—	—	—	—	—
F6WYM0	Septin-2 (Fragment) OS=Mus musculus GN=Sept2 PE=1 SV=2 - [F6WYM0_MOUSE]	1.68575	4.25	5	1	1	1	9046238	212	24.2427	7.86963	—	—	—	—	—	—	—	—	—	—
Q920A7	AFG3-like protein 1 OS=Mus musculus GN=Afg3l1 PE=1 SV=2 - [AFG31_MOUSE]	1.76199	0.76	4	1	1	1	8.93246e+06	789	86.9918	8.85107	—	—	—	—	—	—	—	—	—	—
E9PWS2	Pigment epithelium-derived factor OS=Mus musculus GN=Serpinf1 PE=1 SV=1 - [E9PWS2_MOUSE]	2.28904	20.41	3	1	1	1	8.83927e+06	147	15.7581	5.77002	—	—	—	—	—	—	—	—	—	—
O35728	Cytochrome P450 4A14 OS=Mus musculus GN=Cyp4a14 PE=1 SV=1 - [CP4AE_MOUSE]	1.72689	1.97	1	1	1	1	8.78854e+06	507	58.6821	8.77783	—	—	—	—	—	—	—	—	—	—
A0A1D5RLI1	Cytochrome P450, family 2, subfamily c, polypeptide 44 OS=Mus musculus GN=Cyp2c44 PE=1 SV=1 - [A0A1D5RLI1_MOUSE]	3.04133	7.89	7	2	2	2	8.72356e+06	456	52.1403	8.1333	—	—	—	—	—	—	—	—	—	—
A0A0U1RNL7	[3-methyl-2-oxobutanoate dehydrogenase [lipoamide]] kinase, mitochondrial OS=Mus musculus GN=Bckdk PE=1 SV=1 - [A0A0U1RNL7_MOUSE]	3.50446	7.76	9	2	2	2	8.51965e+06	335	37.9568	9.42236	—	—	—	—	—	—	—	—	—	—
Q8R126	Gltscr2 protein (Fragment) OS=Mus musculus GN=Gltscr2 PE=2 SV=1 - [Q8R126_MOUSE]	0	1.7	4	1	1	1	8.36821e+06	471	54.4736	10.3306	—	—	—	—	—	—	—	—	—	—
Q8R164	Valacyclovir hydrolase OS=Mus musculus GN=Bphl PE=1 SV=1 - [BPHL_MOUSE]	2.20233	3.78	2	1	1	1	8.30568e+06	291	32.8301	8.93896	—	—	—	—	—	—	—	—	—	—
E9Q1Y3	Apolipoprotein B-100 (Fragment) OS=Mus musculus GN=Apob PE=1 SV=1 - [E9Q1Y3_MOUSE]	0	0.27	2	1	1	1	8.26761e+06	4456	503.589	6.82959	—	—	—	—	—	—	—	—	—	—
A0A0U1RP87	Vesicle-associated membrane protein 5 OS=Mus musculus GN=Vamp5 PE=1 SV=1 - [A0A0U1RP87_MOUSE]	1.82962	15.66	4	1	1	1	8.25386e+06	83	9.27907	9.30518	—	—	—	—	—	—	—	—	—	—
Q6RI63	Constitutive coactivator of peroxisome proliferator-activated receptor gamma OS=Mus musculus GN=Fam120b PE=1 SV=1 - [F120B_MOUSE]	0	1.53	1	1	1	1	8227958	786	89.2553	6.52197	—	—	—	—	—	—	—	—	—	—
Q3U480	Putative uncharacterized protein OS=Mus musculus GN=Nop9 PE=2 SV=1 - [Q3U480_MOUSE]	2.08047	2.36	3	1	1	1	8.1028e+06	636	69.9886	7.26904	—	—	—	—	—	—	—	—	—	—
Q8JZM0	Dimethyladenosine transferase 1, mitochondrial OS=Mus musculus GN=Tfb1m PE=1 SV=1 - [TFB1M_MOUSE]	0	4.35	1	1	1	1	8042452	345	38.9369	9.46631	—	—	—	—	—	—	—	—	—	—
Q3UQD0	Putative uncharacterized protein (Fragment) OS=Mus musculus GN=Tomm40 PE=2 SV=1 - [Q3UQD0_MOUSE]	2.27769	4.93	2	1	1	1	7.98998e+06	284	30.9097	8.08936	—	—	—	—	—	—	—	—	—	—
O54784	Death-associated protein kinase 3 OS=Mus musculus GN=Dapk3 PE=1 SV=1 - [DAPK3_MOUSE]	0	2.01	1	1	1	1	7892779	448	51.3898	8.70459	—	—	—	—	—	—	—	—	—	—
Q3TFD0	Serine hydroxymethyltransferase OS=Mus musculus GN=Shmt2 PE=2 SV=1 - [Q3TFD0_MOUSE]	0	1.8	3	1	1	1	7.75228e+06	501	55.3854	8.47021	—	—	—	—	—	—	—	—	—	—
J3QPT6	Asialoglycoprotein receptor 1 (Fragment) OS=Mus musculus GN=Asgr1 PE=1 SV=1 - [J3QPT6_MOUSE]	1.66969	6.06	3	1	1	1	7.70058e+06	132	15.2523	5.49072	—	—	—	—	—	—	—	—	—	—
Q8C872	Putative uncharacterized protein OS=Mus musculus GN=Tfrc PE=1 SV=1 - [Q8C872_MOUSE]	0	1.75	2	1	1	1	7.5805e+06	515	57.305	6.48096	—	—	—	—	—	—	—	—	—	—
Q4FZG5	Arp2/3 complex 34 kDa subunit (Fragment) OS=Mus musculus GN=Arpc2 PE=2 SV=1 - [Q4FZG5_MOUSE]	0	17.39	4	2	2	2	7.34447e+06	276	31.6391	8.00146	—	—	—	—	—	—	—	—	—	—
Q3TSS8	Putative uncharacterized protein (Fragment) OS=Mus musculus GN=Mbtd1 PE=2 SV=1 - [Q3TSS8_MOUSE]	0	3.47	4	1	1	1	7.0372e+06	173	19.8309	7.44482	—	—	—	—	—	—	—	—	—	—
Q3UFK8	FERM domain-containing protein 8 OS=Mus musculus GN=Frmd8 PE=1 SV=2 - [FRMD8_MOUSE]	0	9.44	2	2	2	2	6.98804e+06	466	51.7954	6.44287	—	—	—	—	—	—	—	—	—	—
A0A0A6YWS3	Lamin-B receptor (Fragment) OS=Mus musculus GN=Lbr PE=1 SV=1 - [A0A0A6YWS3_MOUSE]	0	33.33	5	1	1	1	6.89549e+06	27	3.1696	6.50732	—	—	—	—	—	—	—	—	—	—
P35282	Ras-related protein Rab-21 OS=Mus musculus GN=Rab21 PE=1 SV=4 - [RAB21_MOUSE]	0	5.41	2	1	1	1	6.88211e+06	222	24.0912	7.94287	—	—	—	—	—	—	—	—	—	—
A0A1L1SUY8	Vacuolar protein sorting-associated protein 13C OS=Mus musculus GN=Vps13c PE=1 SV=1 - [A0A1L1SUY8_MOUSE]	2.36766	1.43	2	1	1	1	6.8208e+06	771	88.1807	8.42627	—	—	—	—	—	—	—	—	—	—
Q9WVM8	Kynurenine/alpha-aminoadipate aminotransferase, mitochondrial OS=Mus musculus GN=Aadat PE=1 SV=1 - [AADAT_MOUSE]	0	5.18	2	1	1	1	6.1686e+06	425	47.5676	8.25049	—	—	—	—	—	—	—	—	—	—
Q8K2M0	39S ribosomal protein L38, mitochondrial OS=Mus musculus GN=Mrpl38 PE=1 SV=2 - [RM38_MOUSE]	0	2.37	1	2	2	2	5.87333e+06	380	45.0017	8.104	—	—	—	—	—	—	—	—	—	—
Q3TBA2	Putative uncharacterized protein OS=Mus musculus GN=Arpc1b PE=2 SV=1 - [Q3TBA2_MOUSE]	0	2.69	5	1	1	1	5784774	372	41.0375	8.35303	—	—	—	—	—	—	—	—	—	—
A0A0U1RQ09	Cardiotrophin-1 (Fragment) OS=Mus musculus GN=Ctf1 PE=1 SV=1 - [A0A0U1RQ09_MOUSE]	2.29086	12.08	3	1	1	1	5.77581e+06	149	15.9326	8.68994	—	—	—	—	—	—	—	—	—	—
Q9D9C1	Putative uncharacterized protein (Fragment) OS=Mus musculus GN=Atad1 PE=2 SV=2 - [Q9D9C1_MOUSE]	1.62826	8.21	2	1	1	2	5.36436e+06	195	22.147	5.45264	—	—	—	—	—	—	—	—	—	—
Q3U8P8	Tyrosine-protein kinase OS=Mus musculus GN=Jak1 PE=2 SV=1 - [Q3U8P8_MOUSE]	4.51107	2.22	5	2	2	2	5360792	1126	129.895	7.45947	—	—	—	—	—	—	—	—	—	—
Q8VDT9	39S ribosomal protein L50, mitochondrial OS=Mus musculus GN=Mrpl50 PE=1 SV=2 - [RM50_MOUSE]	1.9347	10.69	1	1	1	1	5194424	159	18.2016	9.33447	—	—	—	—	—	—	—	—	—	—
A1A557	Cartilage oligomeric matrix protein OS=Mus musculus GN=Comp PE=2 SV=1 - [A1A557_MOUSE]	0	5.96	4	1	1	1	5155707	755	82.1904	4.62744	—	—	—	—	—	—	—	—	—	—
A0A087WSI8	Acyl-CoA dehydrogenase family member 11 (Fragment) OS=Mus musculus GN=Acad11 PE=1 SV=1 - [A0A087WSI8_MOUSE]	0	11.27	4	1	1	1	5076973	71	7.91078	5.23682	—	—	—	—	—	—	—	—	—	—
Q921V3	Nitrogen fixation gene 1 (S. cerevisiae) OS=Mus musculus GN=Nfs1 PE=2 SV=1 - [Q921V3_MOUSE]	0	3.05	2	1	1	1	4.736e+06	459	50.552	8.32373	—	—	—	—	—	—	—	—	—	—
F6R7D9	Beta-microseminoprotein (Fragment) OS=Mus musculus GN=Msmb PE=4 SV=1 - [F6R7D9_MOUSE]	1.81178	5	3	1	1	1	4.60487e+06	120	13.5703	6.49365	—	—	—	—	—	—	—	—	—	—
G3UYK9	Dystrobrevin beta (Fragment) OS=Mus musculus GN=Dtnb PE=1 SV=1 - [G3UYK9_MOUSE]	2.86174	3.06	9	1	1	1	4.58264e+06	490	55.0862	8.00146	—	—	—	—	—	—	—	—	—	—
Q9R1S7	Multidrug resistance-associated protein 6 OS=Mus musculus GN=Abcc6 PE=1 SV=3 - [MRP6_MOUSE]	0	0.47	1	1	1	1	4.48988e+06	1498	164.752	8.20654	—	—	—	—	—	—	—	—	—	—
Q5FWH6	Rho guanine nucleotide exchange factor 15 OS=Mus musculus GN=Arhgef15 PE=1 SV=1 - [ARHGF_MOUSE]	2.11653	3.18	2	2	2	2	3.87574e+06	849	92.8879	8.33838	—	—	—	—	—	—	—	—	—	—
Q9DBC9	Putative uncharacterized protein OS=Mus musculus GN=Tha1 PE=2 SV=1 - [Q9DBC9_MOUSE]	0	11.52	2	1	1	1	3.60236e+06	191	20.5338	7.31299	—	—	—	—	—	—	—	—	—	—
A0A0G2JES1	Abnormal spindle-like microcephaly-associated protein homolog OS=Mus musculus GN=Aspm PE=1 SV=1 - [A0A0G2JES1_MOUSE]	0	0.48	3	1	1	1	2.85898e+06	1857	211.922	9.74463	—	—	—	—	—	—	—	—	—	—
Q63880	Carboxylesterase 3A OS=Mus musculus GN=Ces3a PE=1 SV=2 - [EST3A_MOUSE]	0	1.75	2	1	1	1	2.78129e+06	571	63.2774	6.13818	—	—	—	—	—	—	—	—	—	—
P27786	Steroid 17-alpha-hydroxylase/17,20 lyase OS=Mus musculus GN=Cyp17a1 PE=1 SV=1 - [CP17A_MOUSE]	0	3.16	3	1	1	1	2.66361e+06	507	57.6012	7.18115	—	—	—	—	—	—	—	—	—	—
Q3TB04	FERM domain-containing protein 4A OS=Mus musculus GN=Frmd4a PE=1 SV=1 - [Q3TB04_MOUSE]	0	2.31	3	1	1	1	1.90713e+06	737	80.7403	9.20264	—	—	—	—	—	—	—	—	—	—
Q9EP78	Carbohydrate sulfotransferase 7 OS=Mus musculus GN=Chst7 PE=2 SV=1 - [CHST7_MOUSE]	1.76301	2.48	1	1	1	1	1.83163e+06	484	54.7326	9.65674	—	—	—	—	—	—	—	—	—	—
Q8BGW6	Serine/threonine-protein kinase 32A OS=Mus musculus GN=Stk32a PE=2 SV=1 - [ST32A_MOUSE]	0	9.8	2	1	1	4	1.28565e+06	398	46.4793	6.66846	—	—	—	—	—	—	—	—	—	—
Q3UVF5	Putative uncharacterized protein OS=Mus musculus GN=Cux2 PE=2 SV=1 - [Q3UVF5_MOUSE]	0	16.67	1	1	1	1	964491	138	15.6755	5.89697	—	—	—	—	—	—	—	—	—	—
Q9EQ68	Junctin (Fragment) OS=Mus musculus GN=junctin PE=4 SV=1 - [Q9EQ68_MOUSE]	0	11.72	5	1	1	1	868829	128	14.1426	10.4185	—	—	—	—	—	—	—	—	—	—
O70138	Neutrophil collagenase OS=Mus musculus GN=Mmp8 PE=2 SV=2 - [MMP8_MOUSE]	0	7.53	7	1	1	1	721038	465	53.0922	7.03467	—	—	—	—	—	—	—	—	—	—
A0A1B0GT70	Erlin-2 (Fragment) OS=Mus musculus GN=Erlin2 PE=1 SV=1 - [A0A1B0GT70_MOUSE]	—	—	—	—	—	—	0	—	—	—	2.36774	4.78	2	1	1	1	0	251	28.3667	5.43994
G3UWP3	Aldehyde dehydrogenase family 1 member A3 (Fragment) OS=Mus musculus GN=Aldh1a3 PE=1 SV=1 - [G3UWP3_MOUSE]	—	—	—	—	—	—	0	—	—	—	1.81184	2.89	12	1	1	1	0	277	30.4476	6.85889
Q3TS63	Putative uncharacterized protein (Fragment) OS=Mus musculus GN=Asap2 PE=2 SV=1 - [Q3TS63_MOUSE]	—	—	—	—	—	—	0	—	—	—	3.36647	1.43	7	1	1	2	0	559	61.7079	5.61768
Q62158	Zinc finger protein RFP OS=Mus musculus GN=Trim27 PE=1 SV=2 - [TRI27_MOUSE]	—	—	—	—	—	—	0	—	—	—	0	3.12	2	1	1	2	0	513	58.4748	6.39209
Q8K297	Procollagen galactosyltransferase 1 OS=Mus musculus GN=Colgalt1 PE=1 SV=2 - [GT251_MOUSE]	—	—	—	—	—	—	0	—	—	—	0	2.76	1	1	1	1	0	617	71.0151	7.28369
Q922F6	Putative uncharacterized protein (Fragment) OS=Mus musculus PE=2 SV=1 - [Q922F6_MOUSE]	—	—	—	—	—	—	0	—	—	—	0	3.05	1	1	1	1	0	491	56.9039	5.09717
Q9CXW2	28S ribosomal protein S22, mitochondrial OS=Mus musculus GN=Mrps22 PE=1 SV=1 - [RT22_MOUSE]	—	—	—	—	—	—	0	—	—	—	0	3.06	1	1	1	1	0	359	41.1665	8.55811
A0A1D5RLB4	Very-long-chain enoyl-CoA reductase (Fragment) OS=Mus musculus GN=Tecr PE=1 SV=1 - [A0A1D5RLB4_MOUSE]	—	—	—	—	—	—	0	—	—	—	0	6.92	6	1	1	1	0	130	15.2228	9.56885
B1AWE0	Clathrin light chain OS=Mus musculus GN=Clta PE=1 SV=1 - [B1AWE0_MOUSE]	—	—	—	—	—	—	0	—	—	—	0	4.17	6	1	1	1	0	216	23.4643	4.50049
B2RRQ8	Disabled homolog 1 (Drosophila) OS=Mus musculus GN=Dab1 PE=2 SV=1 - [B2RRQ8_MOUSE]	—	—	—	—	—	—	0	—	—	—	0	5.95	2	1	1	1	0	555	59.8006	5.12256
P11881	Inositol 1,4,5-trisphosphate receptor type 1 OS=Mus musculus GN=Itpr1 PE=1 SV=2 - [ITPR1_MOUSE]	—	—	—	—	—	—	0	—	—	—	0	1.2	1	1	1	2	0	2749	312.968	6.03662
P48771	Cytochrome c oxidase subunit 7A2, mitochondrial OS=Mus musculus GN=Cox7a2 PE=1 SV=2 - [CX7A2_MOUSE]	—	—	—	—	—	—	0	—	—	—	0	12.05	1	1	1	1	0	83	9.28496	10.272
Q3U5D6	Putative uncharacterized protein (Fragment) OS=Mus musculus PE=2 SV=1 - [Q3U5D6_MOUSE]	—	—	—	—	—	—	0	—	—	—	1.65096	3.59	1	1	1	1	0	334	38.4536	9.93506
Q61102	ATP-binding cassette sub-family B member 7, mitochondrial OS=Mus musculus GN=Abcb7 PE=1 SV=3 - [ABCB7_MOUSE]	—	—	—	—	—	—	0	—	—	—	0	4.92	1	1	1	4	0	752	82.529	9.31982
Q8C0C3	Putative uncharacterized protein OS=Mus musculus GN=Trappc12 PE=1 SV=1 - [Q8C0C3_MOUSE]	—	—	—	—	—	—	0	—	—	—	0	3.28	3	1	1	1	0	580	63.2072	4.66553
Q8VGF0	Olfactory receptor OS=Mus musculus GN=Olfr126 PE=3 SV=1 - [Q8VGF0_MOUSE]	—	—	—	—	—	—	0	—	—	—	0	10.66	1	1	1	1	0	319	35.7143	8.1626
Q9CQL5	39S ribosomal protein L18, mitochondrial OS=Mus musculus GN=Mrpl18 PE=1 SV=1 - [RM18_MOUSE]	—	—	—	—	—	—	0	—	—	—	2.67871	6.67	1	1	1	1	0	180	20.6636	9.27588
Q9CYH6	Ribosome biogenesis regulatory protein homolog OS=Mus musculus GN=Rrs1 PE=1 SV=1 - [RRS1_MOUSE]	—	—	—	—	—	—	0	—	—	—	1.69281	3.29	2	1	1	1	0	365	41.5264	10.77
Q9D2Q8	Protein S100-A14 OS=Mus musculus GN=S100a14 PE=1 SV=1 - [S10AE_MOUSE]	—	—	—	—	—	—	0	—	—	—	2.40986	14.42	1	1	1	1	0	104	11.5918	5.50342
A0A087WP57	TAR DNA-binding protein 43 OS=Mus musculus GN=Tardbp PE=1 SV=1 - [A0A087WP57_MOUSE]	0	28.57	13	1	1	1	0	84	9.30554	4.61475	—	—	—	—	—	—	—	—	—	—
A0A0G2JGX1	Lactotransferrin (Fragment) OS=Mus musculus GN=Ltf PE=1 SV=1 - [A0A0G2JGX1_MOUSE]	1.81234	16.67	7	1	1	1	0	78	8.68154	8.48486	—	—	—	—	—	—	—	—	—	—
A0A0N4SW50	RIKEN cDNA 8430437G11, isoform CRA_b OS=Mus musculus GN=Tmem168 PE=1 SV=1 - [A0A0N4SW50_MOUSE]	0	2.56	2	1	1	1	0	313	35.5648	6.93213	—	—	—	—	—	—	—	—	—	—
A0A0R4J006	Na(+)/H(+) exchange regulatory cofactor NHE-RF2 OS=Mus musculus GN=Slc9a3r2 PE=1 SV=1 - [A0A0R4J006_MOUSE]	0	6.19	4	1	1	1	0	226	24.8596	8.86572	—	—	—	—	—	—	—	—	—	—
B2RWX7	Voltage-dependent R-type calcium channel subunit alpha OS=Mus musculus GN=Cacna1e PE=2 SV=1 - [B2RWX7_MOUSE]	0	1.23	1	1	1	1	0	2273	257.075	8.17725	—	—	—	—	—	—	—	—	—	—
E0CYP1	Coiled-coil domain-containing protein 127 OS=Mus musculus GN=Ccdc127 PE=1 SV=1 - [E0CYP1_MOUSE]	2.0342	6.43	3	1	1	1	0	171	20.1755	9.5249	—	—	—	—	—	—	—	—	—	—
F7CIP8	Prenylcysteine oxidase (Fragment) OS=Mus musculus GN=Pcyox1 PE=1 SV=1 - [F7CIP8_MOUSE]	0	3.55	6	1	1	1	0	197	22.2901	5.59229	—	—	—	—	—	—	—	—	—	—
G3UW48	Coronin (Fragment) OS=Mus musculus GN=Coro2b PE=1 SV=1 - [G3UW48_MOUSE]	0	5.68	2	1	1	1	0	317	36.0771	7.23975	—	—	—	—	—	—	—	—	—	—
G4V4Z2	Gag protein OS=Mus musculus GN=gag PE=4 SV=1 - [G4V4Z2_MOUSE]	1.73333	2.99	9	1	1	1	0	536	60.4228	8.35303	—	—	—	—	—	—	—	—	—	—
J3QJZ9	Insulin-like growth factor II (Fragment) OS=Mus musculus GN=Igf2 PE=1 SV=8 - [J3QJZ9_MOUSE]	0	10.74	1	1	1	4	0	121	13.0215	7.88428	—	—	—	—	—	—	—	—	—	—
O35930	Platelet glycoprotein Ib alpha chain OS=Mus musculus GN=Gp1ba PE=1 SV=2 - [GP1BA_MOUSE]	0	3.54	1	1	1	2	0	734	80.0055	5.87158	—	—	—	—	—	—	—	—	—	—
Q3V056	Putative uncharacterized protein OS=Mus musculus GN=Pkd2l2 PE=2 SV=1 - [Q3V056_MOUSE]	0	5.96	2	1	1	1	0	621	73.5644	8.08936	—	—	—	—	—	—	—	—	—	—
Q6GQT9	Nodal modulator 1 OS=Mus musculus GN=Nomo1 PE=1 SV=1 - [NOMO1_MOUSE]	2.23288	1.24	1	1	1	1	0	1214	133.336	6.0874	—	—	—	—	—	—	—	—	—	—
Q711L0	Secreted phosphoprotein 24 OS=Mus musculus GN=Spp2 PE=2 SV=1 - [Q711L0_MOUSE]	2.70411	6.03	2	1	1	1	0	199	22.6621	8.60205	—	—	—	—	—	—	—	—	—	—
Q80ZS3	28S ribosomal protein S26, mitochondrial OS=Mus musculus GN=Mrps26 PE=1 SV=1 - [RT26_MOUSE]	2.91911	9	1	1	1	1	0	200	23.4295	9.96436	—	—	—	—	—	—	—	—	—	—
Q8BRY4	Complement component 6 (Fragment) OS=Mus musculus GN=C6 PE=1 SV=1 - [Q8BRY4_MOUSE]	3.1829	9.58	4	1	1	1	0	261	29.4951	7.06396	—	—	—	—	—	—	—	—	—	—
Q8BWG8	Beta-arrestin-1 OS=Mus musculus GN=Arrb1 PE=1 SV=1 - [ARRB1_MOUSE]	0	4.55	2	1	1	1	0	418	46.9432	6.27783	—	—	—	—	—	—	—	—	—	—
A0A0G2JGE9	Ephrin-A3 OS=Mus musculus GN=Efna3 PE=3 SV=1 - [A0A0G2JGE9_MOUSE]	0	21.08	2	1	1	1	0	204	22.8424	8.6167	—	—	—	—	—	—	—	—	—	—
A0A0J9YVA6	Septin-11 (Fragment) OS=Mus musculus GN=Sept11 PE=1 SV=1 - [A0A0J9YVA6_MOUSE]	0	4.41	18	1	1	1	0	204	23.14	6.80029	—	—	—	—	—	—	—	—	—	—
B2RU72	Keratin 27 OS=Mus musculus GN=Krt27 PE=2 SV=1 - [B2RU72_MOUSE]	2.92045	4.24	2	1	1	1	0	448	49.0553	5.04639	—	—	—	—	—	—	—	—	—	—
B8JK51	Centromere protein O (Fragment) OS=Mus musculus GN=Cenpo PE=1 SV=1 - [B8JK51_MOUSE]	0	4.98	2	1	1	1	0	221	25.2942	8.33838	—	—	—	—	—	—	—	—	—	—
C6EQG3	ASL1/novel spliced gene fusion protein OS=Mus musculus PE=2 SV=1 - [C6EQG3_MOUSE]	0	5.08	2	1	1	1	0	197	21.6069	9.26123	—	—	—	—	—	—	—	—	—	—
D3Z7S4	ATP synthase subunit delta, mitochondrial OS=Mus musculus GN=Atp5d PE=1 SV=1 - [D3Z7S4_MOUSE]	3.29324	33.06	3	1	1	1	0	121	12.5105	9.979	—	—	—	—	—	—	—	—	—	—
Q3T9H2	Putative uncharacterized protein (Fragment) OS=Mus musculus GN=Adar PE=2 SV=1 - [Q3T9H2_MOUSE]	0	2.13	4	1	1	1	0	705	77.8354	8.49951	—	—	—	—	—	—	—	—	—	—
Q61878	Bone marrow proteoglycan OS=Mus musculus GN=Prg2 PE=1 SV=1 - [PRG2_MOUSE]	2.75139	8.97	1	1	1	1	0	223	24.2396	6.20166	—	—	—	—	—	—	—	—	—	—
Q6PAC3	DDB1- and CUL4-associated factor 13 OS=Mus musculus GN=Dcaf13 PE=2 SV=2 - [DCA13_MOUSE]	0	2.25	1	1	1	1	0	445	51.423	9.31982	—	—	—	—	—	—	—	—	—	—
Q8CA60	Putative uncharacterized protein (Fragment) OS=Mus musculus GN=Vrk1 PE=2 SV=1 - [Q8CA60_MOUSE]	0	6.36	4	1	1	1	0	220	24.9545	6.88818	—	—	—	—	—	—	—	—	—	—
Q9D2F6	Putative uncharacterized protein OS=Mus musculus GN=Mccc2 PE=2 SV=1 - [Q9D2F6_MOUSE]	0	11.35	3	1	1	1	0	185	20.1472	6.02393	—	—	—	—	—	—	—	—	—	—
Q9QYX7	Protein piccolo OS=Mus musculus GN=Pclo PE=1 SV=4 - [PCLO_MOUSE]	0	0.18	1	1	1	1	0	5068	550.496	6.50732	—	—	—	—	—	—	—	—	—	—
Q9WUZ9	Ectonucleoside triphosphate diphosphohydrolase 5 OS=Mus musculus GN=Entpd5 PE=1 SV=1 - [ENTP5_MOUSE]	1.91742	3.04	2	1	1	1	0	427	47.0717	5.2876	—	—	—	—	—	—	—	—	—	—
X5J512	IgM heavy chain VDJ region (Fragment) OS=Mus musculus PE=2 SV=1 - [X5J512_MOUSE]	2.18989	25	10	1	1	1	0	100	11.0892	5.24951	—	—	—	—	—	—	—	—	—	—
Q64433	10 kDa heat shock protein, mitochondrial OS=Mus musculus GN=Hspe1 PE=1 SV=2 - [CH10_MOUSE]	1.62779	9.8	2	1	1	1	0	102	10.9559	8.35303	0	9.8	2	1	1	1	0	102	10.9559	8.35303
Q9CXD7	Putative uncharacterized protein OS=Mus musculus GN=6230400D17Rik PE=2 SV=1 - [Q9CXD7_MOUSE]	4.77215	14.93	1	1	1	2	0	134	15.2496	9.40771	0	14.93	1	1	1	1	0	134	15.2496	9.40771
Q91WP0	Mannan-binding lectin serine protease 2 OS=Mus musculus GN=Masp2 PE=1 SV=1 - [MASP2_MOUSE]	335.819	56.93	2	25	25	107	5.81062e+09	685	75.4679	6.07471	27.8427	25.26	2	8	8	10	5.82169e+07	685	75.4679	6.07471
Q8CIR9	Serine protease MASP3 (Fragment) OS=Mus musculus GN=3 PE=3 SV=1 - [Q8CIR9_MOUSE]	79.119	23.21	1	5	5	24	2.01707e+08	336	37.1756	6.88818	2.23747	5.95	1	1	1	1	4.81244e+06	336	37.1756	6.88818
Q6PF96	Electron transfer flavoprotein-ubiquinone oxidoreductase, mitochondrial OS=Mus musculus GN=Etfdh PE=1 SV=1 - [Q6PF96_MOUSE]	13.4772	9.71	2	5	5	7	3.83687e+08	556	61.122	6.82959	7.07358	10.79	2	4	4	4	1.04773e+07	556	61.122	6.82959
P98064	Mannan-binding lectin serine protease 1 OS=Mus musculus GN=Masp1 PE=1 SV=2 - [MASP1_MOUSE]	278.721	32.39	1	20	20	92	2.9029e+09	704	79.9164	5.5542	39.0229	13.35	1	6	6	14	8.92069e+07	704	79.9164	5.5542
Q8BQ07	Putative uncharacterized protein (Fragment) OS=Mus musculus GN=R3hdm1 PE=2 SV=1 - [Q8BQ07_MOUSE]	6.4198	9.09	7	1	1	3	1384683779	121	13.7719	5.22412	3.76223	9.09	7	1	1	2	42947457	121	13.7719	5.22412
Q5RKP0	Vat1 protein (Fragment) OS=Mus musculus GN=Vat1 PE=2 SV=1 - [Q5RKP0_MOUSE]	3.21282	7.73	4	2	2	2	1.95967e+08	401	42.4947	6.3667	0	4.49	4	1	1	1	6.766e+06	401	42.4947	6.3667
P97290	Plasma protease C1 inhibitor OS=Mus musculus GN=Serping1 PE=1 SV=3 - [IC1_MOUSE]	131.728	39.88	2	14	14	44	1.81705e+09	504	55.5492	6.29053	21.0231	14.68	2	5	5	8	9.10645e+07	504	55.5492	6.29053
Q61425	Hydroxyacyl-coenzyme A dehydrogenase, mitochondrial OS=Mus musculus GN=Hadh PE=1 SV=2 - [HCDH_MOUSE]	2.31876	3.5	1	1	1	1	5.74745e+07	314	34.4419	8.646	1.74915	3.5	1	1	1	1	3.12851e+06	314	34.4419	8.646
F6T4M4	Serine/arginine repetitive matrix protein 1 (Fragment) OS=Mus musculus GN=Srrm1 PE=1 SV=1 - [F6T4M4_MOUSE]	0	6.43	1	1	1	14	3275850749	140	16.2313	5.37646	0	6.43	1	1	1	31	2.179e+08	140	16.2313	5.37646
A0A075B5K2	Immunoglobulin kappa chain variable 9-124 OS=Mus musculus GN=Igkv9-124 PE=1 SV=7 - [A0A075B5K2_MOUSE]	7.38136	18.95	1	1	1	2	1.34889e+08	95	10.413	5.0083	2.03769	18.95	1	1	1	1	10124888	95	10.413	5.0083
P35550	rRNA 2'-O-methyltransferase fibrillarin OS=Mus musculus GN=Fbl PE=1 SV=2 - [FBRL_MOUSE]	49.9119	33.03	4	7	7	17	1.14546e+08	327	34.2857	10.2427	2.51389	5.81	2	1	1	1	9.6845e+06	327	34.2857	10.2427
P97351	40S ribosomal protein S3a OS=Mus musculus GN=Rps3a PE=1 SV=3 - [RS3A_MOUSE]	34.5801	29.92	5	7	7	13	1.142e+08	264	29.8657	9.72998	2.28476	4.92	5	1	1	1	9955269	264	29.8657	9.72998
Q9JJF3	Ribosomal oxygenase 1 OS=Mus musculus GN=Riox1 PE=1 SV=2 - [RIOX1_MOUSE]	23.0622	20.73	1	7	7	11	3.74862e+07	603	67.5149	8.66064	0	5.31	1	2	2	2	3.28759e+06	603	67.5149	8.66064
A0JLV3	Histone H2B (Fragment) OS=Mus musculus GN=Hist1h2bj PE=2 SV=1 - [A0JLV3_MOUSE]	34.6547	27.64	18	4	4	14	1.15269e+09	123	13.5704	10.3892	11.2422	27.64	18	4	4	5	1.03271e+08	123	13.5704	10.3892
Q60759	Glutaryl-CoA dehydrogenase, mitochondrial OS=Mus musculus GN=Gcdh PE=1 SV=2 - [GCDH_MOUSE]	28.4319	26.94	6	7	7	9	1.81876e+08	438	48.5749	8.73389	5.68432	9.13	5	2	2	2	1.65258e+07	438	48.5749	8.73389
B9EIU2	C4a protein OS=Mus musculus GN=C4a PE=2 SV=1 - [B9EIU2_MOUSE]	289.623	21.5	4	1	28	94	1.36111e+09	1735	193.609	8.14795	60.5656	12.39	2	1	14	20	1.50606e+08	1735	193.609	8.14795
Q61636	G-utrophin (Predicted protein) OS=Mus musculus GN=Utrn PE=2 SV=1 - [Q61636_MOUSE]	26.7715	12.06	4	8	8	10	9.16532e+07	987	113.026	7.00537	2.82048	1.42	3	1	1	1	1.0585e+07	987	113.026	7.00537
O55126	Protein NipSnap homolog 2 OS=Mus musculus GN=Gbas PE=1 SV=1 - [NIPS2_MOUSE]	28.6636	18.51	3	4	5	24	8.23692e+08	281	32.9119	9.26123	9.63405	11.03	3	2	3	6	9.67328e+07	281	32.9119	9.26123
Q9D9P1	MICOS complex subunit OS=Mus musculus GN=Chchd3 PE=1 SV=1 - [Q9D9P1_MOUSE]	5.65912	15.43	5	2	2	2	3.39572e+07	175	20.3634	8.26514	0	6.86	4	1	1	1	4.20036e+06	175	20.3634	8.26514
Q9CSF9	Putative uncharacterized protein (Fragment) OS=Mus musculus GN=Rsl1d1 PE=2 SV=1 - [Q9CSF9_MOUSE]	18.9163	17.66	9	4	4	6	3.7915e+07	368	41.3594	9.86182	2.65924	5.71	9	2	2	2	4.94733e+06	368	41.3594	9.86182
D3Z6I8	Tropomyosin alpha-3 chain OS=Mus musculus GN=Tpm3 PE=1 SV=1 - [D3Z6I8_MOUSE]	9.62673	6.07	6	2	2	3	9.90013e+07	247	28.7058	4.79248	5.15214	19.43	35	5	5	5	1.32998e+07	247	28.7058	4.79248
P01029	Complement C4-B OS=Mus musculus GN=C4b PE=1 SV=3 - [CO4B_MOUSE]	619.035	52.24	26	33	60	208	1.51492e+09	1738	192.794	7.53271	144.209	26.47	22	15	28	48	2.11104e+08	1738	192.794	7.53271
A0A140T8N0	Immunoglobulin kappa chain variable 9-120 (Fragment) OS=Mus musculus GN=Igkv9-120 PE=1 SV=2 - [A0A140T8N0_MOUSE]	16.5679	31.62	3	3	3	5	2.86614e+08	117	12.7972	4.88135	3.01266	11.97	3	1	1	1	40919465	117	12.7972	4.88135
P42125	Enoyl-CoA delta isomerase 1, mitochondrial OS=Mus musculus GN=Eci1 PE=1 SV=2 - [ECI1_MOUSE]	13.3433	24.22	2	4	4	5	1.53522e+08	289	32.2298	8.98291	5.11543	5.19	2	1	1	2	2.21248e+07	289	32.2298	8.98291
P01632	Ig kappa chain V-I region S107A OS=Mus musculus GN=Igkv7-33 PE=2 SV=1 - [KV1A1_MOUSE]	28.145	46.49	8	5	5	9	5.78514e+08	114	12.7094	8.98291	8.47515	36.84	8	4	4	4	8.38043e+07	114	12.7094	8.98291
Q8C163	Nuclease EXOG, mitochondrial OS=Mus musculus GN=Exog PE=1 SV=1 - [EXOG_MOUSE]	2.87326	5.43	2	1	1	1	112814081	368	41.3581	8.11865	2.80519	4.62	2	1	1	1	1.6715e+07	368	41.3581	8.11865
Q99LC5	Electron transfer flavoprotein subunit alpha, mitochondrial OS=Mus musculus GN=Etfa PE=1 SV=2 - [ETFA_MOUSE]	31.588	42.34	1	8	8	13	1.72717e+08	333	34.9875	8.38232	10.233	23.12	1	5	5	5	2.62113e+07	333	34.9875	8.38232
Q9WUM5	Succinate--CoA ligase [ADP/GDP-forming] subunit alpha, mitochondrial OS=Mus musculus GN=Suclg1 PE=1 SV=4 - [SUCA_MOUSE]	6.04265	10.4	1	3	3	3	4.44795e+07	346	36.132	9.39307	2.21879	3.47	1	1	1	1	6.92856e+06	346	36.132	9.39307
Q8CHT0	Delta-1-pyrroline-5-carboxylate dehydrogenase, mitochondrial OS=Mus musculus GN=Aldh4a1 PE=1 SV=3 - [AL4A1_MOUSE]	27.5022	19.75	3	7	7	9	7.771e+07	562	61.8015	8.23584	2.22541	4.09	1	1	1	1	1.21469e+07	562	61.8015	8.23584
P38647	Stress-70 protein, mitochondrial OS=Mus musculus GN=Hspa9 PE=1 SV=3 - [GRP75_MOUSE]	23.1629	16.49	1	7	7	10	1.01689e+08	679	73.4156	6.07471	6.45664	6.63	1	3	3	3	1.65163e+07	679	73.4156	6.07471
P39039	Mannose-binding protein A OS=Mus musculus GN=Mbl1 PE=1 SV=1 - [MBL1_MOUSE]	35.6451	43.1	1	7	7	18	3.23412e+08	239	25.3798	7.60596	7.53663	20.08	1	4	4	5	5.46063e+07	239	25.3798	7.60596
O88967	ATP-dependent zinc metalloprotease YME1L1 OS=Mus musculus GN=Yme1l1 PE=1 SV=1 - [YMEL1_MOUSE]	5.46225	4.62	1	2	2	2	1.94036e+07	715	79.9778	8.96826	2.83035	1.82	1	1	1	1	3.38473e+06	715	79.9778	8.96826
D3Z4D6	Ubiquinol-cytochrome-c reductase complex assembly factor 2 OS=Mus musculus GN=Uqcc2 PE=1 SV=1 - [D3Z4D6_MOUSE]	5.15954	29.9	3	2	2	2	1.76059e+08	97	11.5999	8.99756	7.95266	29.9	3	2	2	3	31653016	97	11.5999	8.99756
Q3TQY2	Putative uncharacterized protein OS=Mus musculus GN=Dctn4 PE=2 SV=1 - [Q3TQY2_MOUSE]	12.3828	16.3	2	4	4	4	4.04617e+07	460	52.2086	7.69385	2.87813	13.04	2	3	3	3	7.3031e+06	460	52.2086	7.69385
P27659	60S ribosomal protein L3 OS=Mus musculus GN=Rpl3 PE=1 SV=3 - [RL3_MOUSE]	20.0953	20.84	9	6	6	8	1.80896e+08	403	46.0808	10.2134	7.92787	14.39	9	4	4	4	3.322e+07	403	46.0808	10.2134
Q8C196	Carbamoyl-phosphate synthase [ammonia], mitochondrial OS=Mus musculus GN=Cps1 PE=1 SV=2 - [CPSM_MOUSE]	462.882	55.73	8	63	63	154	1.84434e+09	1500	164.514	6.91748	257.816	43.47	8	43	43	90	3.47901e+08	1500	164.514	6.91748
Q9DBG1	Sterol 26-hydroxylase, mitochondrial OS=Mus musculus GN=Cyp27a1 PE=1 SV=1 - [CP27A_MOUSE]	65.3275	30.39	2	13	13	27	2.96494e+08	533	60.6819	9.14404	19.6031	16.7	2	6	6	8	5.61812e+07	533	60.6819	9.14404
Q9EQK5	Major vault protein OS=Mus musculus GN=Mvp PE=1 SV=4 - [MVP_MOUSE]	37.7773	27.64	6	14	14	16	9.78604e+07	861	95.8652	5.59229	7.27602	7.43	6	3	3	3	1.88624e+07	861	95.8652	5.59229
Q5SUA5	Unconventional myosin-Ig OS=Mus musculus GN=Myo1g PE=1 SV=1 - [MYO1G_MOUSE]	23.7219	12.79	2	8	8	10	9.11367e+07	1024	117.153	8.5874	5.76992	2.83	1	3	3	4	1.75956e+07	1024	117.153	8.5874
Q91YK6	Rpl23a protein (Fragment) OS=Mus musculus GN=Rpl23a PE=2 SV=1 - [Q91YK6_MOUSE]	0	5.37	5	1	1	2	7.71464e+07	149	16.9297	10.3892	1.87446	7.38	4	1	1	1	1.49743e+07	149	16.9297	10.3892
P62827	GTP-binding nuclear protein Ran OS=Mus musculus GN=Ran PE=1 SV=3 - [RAN_MOUSE]	15.406	17.13	3	4	4	7	1.32213e+08	216	24.4076	7.48877	5.00738	10.19	4	2	2	2	2.56849e+07	216	24.4076	7.48877
A0A140T8T4	Uncharacterized protein OS=Mus musculus GN=Rpl9-ps6 PE=4 SV=1 - [A0A140T8T4_MOUSE]	107.959	55.21	8	8	8	32	1.16222e+09	192	21.8398	9.87646	41.27	54.17	8	7	7	13	2.28155e+08	192	21.8398	9.87646
Q8CA04	Putative uncharacterized protein OS=Mus musculus GN=Mrpl9 PE=2 SV=1 - [Q8CA04_MOUSE]	25.6711	15.09	3	3	3	8	7.33789e+07	265	30.2553	10.0815	3.30404	6.42	3	1	1	1	14701399	265	30.2553	10.0815
Q5M9N6	Rpl37a protein OS=Mus musculus GN=Rpl37a PE=2 SV=1 - [Q5M9N6_MOUSE]	3.48415	21.95	3	1	1	1	88621397	82	8.9887	10.3745	2.93458	21.95	3	1	1	1	1.77723e+07	82	8.9887	10.3745
Q61782	Type I epidermal keratin mRNA, 3'end (Fragment) OS=Mus musculus PE=2 SV=1 - [Q61782_MOUSE]	133.488	43.01	3	2	7	44	3.47241e+09	93	10.6554	6.30322	68.2869	43.01	3	2	6	24	6.9873e+08	93	10.6554	6.30322
P62900	60S ribosomal protein L31 OS=Mus musculus GN=Rpl31 PE=1 SV=1 - [RL31_MOUSE]	45.9418	32	5	4	4	21	1.21323e+09	125	14.4539	10.5356	20.2151	37.6	5	5	5	8	244219875	125	14.4539	10.5356
Q3TR93	Putative uncharacterized protein OS=Mus musculus GN=Decr2 PE=2 SV=1 - [Q3TR93_MOUSE]	17.1835	26.03	3	7	7	7	57236912	292	31.2663	8.80713	2.27109	4.11	3	1	1	1	11580937	292	31.2663	8.80713
P45952	Medium-chain specific acyl-CoA dehydrogenase, mitochondrial OS=Mus musculus GN=Acadm PE=1 SV=1 - [ACADM_MOUSE]	23.2521	26.37	5	7	7	9	1.27512e+08	421	46.4516	8.36768	4.48815	12.83	4	3	3	3	2.70875e+07	421	46.4516	8.36768
Q921S7	39S ribosomal protein L37, mitochondrial OS=Mus musculus GN=Mrpl37 PE=1 SV=1 - [RM37_MOUSE]	30.0827	17.26	1	6	6	10	8.0327e+07	423	48.3104	8.83643	3.16998	3.78	1	1	1	1	17220245	423	48.3104	8.83643
A0A075B5M7	Immunoglobulin kappa variable 5-39 OS=Mus musculus GN=Igkv5-39 PE=1 SV=7 - [A0A075B5M7_MOUSE]	8.10643	47.37	4	2	3	4	1.87078e+08	95	10.339	6.25244	5.46852	31.58	6	2	2	2	4.03279e+07	95	10.339	6.25244
Q9CQV1	Mitochondrial import inner membrane translocase subunit TIM16 OS=Mus musculus GN=Pam16 PE=1 SV=1 - [TIM16_MOUSE]	8.766	34.4	2	2	2	2	6.39959e+07	125	13.7763	9.64209	2.51104	10.4	1	1	1	1	1.42768e+07	125	13.7763	9.64209
Q8BGX2	Mitochondrial import inner membrane translocase subunit Tim29 OS=Mus musculus GN=Timm29 PE=1 SV=1 - [TIM29_MOUSE]	5.50148	12.41	1	2	2	2	5.35039e+07	266	29.397	6.72705	2.99945	7.89	1	2	2	2	1.1996e+07	266	29.397	6.72705
Q8CCF0	U4/U6 small nuclear ribonucleoprotein Prp31 OS=Mus musculus GN=Prpf31 PE=1 SV=3 - [PRP31_MOUSE]	32.2195	26.85	1	9	9	13	1.4712e+08	499	55.3953	5.66846	8.52743	11.42	1	4	4	4	3.45172e+07	499	55.3953	5.66846
G5E8R3	Pyruvate carboxylase OS=Mus musculus GN=Pcx PE=1 SV=1 - [G5E8R3_MOUSE]	25.8083	11.29	8	7	7	8	8.09787e+07	1178	129.618	6.7124	5.47075	3.57	8	3	3	3	1.90602e+07	1178	129.618	6.7124
Q9R0X4	Acyl-coenzyme A thioesterase 9, mitochondrial OS=Mus musculus GN=Acot9 PE=1 SV=1 - [ACOT9_MOUSE]	35.0465	26.65	2	9	9	14	1.06418e+08	439	50.528	8.5874	8.35549	10.48	2	4	4	5	2.51445e+07	439	50.528	8.5874
E9Q221	Equilibrative nucleoside transporter 1 (Fragment) OS=Mus musculus GN=Slc29a1 PE=1 SV=1 - [E9Q221_MOUSE]	3.04524	12.9	13	1	1	1	44895951	93	10.3572	7.12256	2.86194	12.9	13	1	1	1	1.07661e+07	93	10.3572	7.12256
A0A0R3P9C8	NADH dehydrogenase [ubiquinone] 1 alpha subcomplex subunit 9, mitochondrial OS=Mus musculus GN=Ndufa9 PE=1 SV=1 - [A0A0R3P9C8_MOUSE]	84.0026	53.35	2	16	16	33	473762479	373	42.0948	9.08545	48.0771	40.48	2	10	10	17	1.14657e+08	373	42.0948	9.08545
Q8JZU2	Tricarboxylate transport protein, mitochondrial OS=Mus musculus GN=Slc25a1 PE=1 SV=1 - [TXTP_MOUSE]	3.10242	3.86	1	1	1	1	157622738	311	33.9099	9.89111	9.96386	21.86	2	4	4	7	3.84283e+07	311	33.9099	9.89111
Q8BHM1	Dystrophin Dp40 OS=Mus musculus GN=Dmd PE=2 SV=1 - [Q8BHM1_MOUSE]	7.45131	3.82	14	1	1	2	50279020	340	39.2377	8.48486	3.66792	3.82	14	1	1	1	12378128	340	39.2377	8.48486
P35564	Calnexin OS=Mus musculus GN=Canx PE=1 SV=1 - [CALX_MOUSE]	7.28374	5.25	2	2	2	2	6.2112e+07	591	67.2357	4.64014	2.148	3.21	2	1	1	1	1.531e+07	591	67.2357	4.64014
A0A075DC90	Cytochrome c oxidase subunit 2 OS=Mus musculus GN=COX2 PE=3 SV=1 - [A0A075DC90_MOUSE]	9.80208	20.26	2	3	3	4	1.08247e+08	227	25.986	4.729	4.84013	13.22	2	2	2	2	2.68679e+07	227	25.986	4.729
Q9D1B9	39S ribosomal protein L28, mitochondrial OS=Mus musculus GN=Mrpl28 PE=1 SV=3 - [RM28_MOUSE]	6.13313	13.23	1	2	2	3	3.00375e+07	257	30.151	9.29053	0	13.62	1	2	2	2	7.55273e+06	257	30.151	9.29053
B1ARA3	60S ribosomal protein L26 (Fragment) OS=Mus musculus GN=Rpl26 PE=1 SV=1 - [B1ARA3_MOUSE]	12.0105	31.07	4	4	4	7	1.86209e+08	103	12.2096	10.9165	10.9175	30.1	4	3	3	4	46973883	103	12.2096	10.9165
Q61702	Inter-alpha-trypsin inhibitor heavy chain H1 OS=Mus musculus GN=Itih1 PE=1 SV=2 - [ITIH1_MOUSE]	24.0413	15.88	4	6	6	8	6.39847e+07	907	101.004	6.96143	4.78304	4.63	4	1	1	3	1.61596e+07	907	101.004	6.96143
Q99LC3	NADH dehydrogenase [ubiquinone] 1 alpha subcomplex subunit 10, mitochondrial OS=Mus musculus GN=Ndufa10 PE=1 SV=1 - [NDUAA_MOUSE]	18.2902	23.1	2	5	5	6	5.78828e+07	355	40.5777	7.78174	4.68815	3.1	1	1	1	2	1.46559e+07	355	40.5777	7.78174
Q9D0G0	28S ribosomal protein S30, mitochondrial OS=Mus musculus GN=Mrps30 PE=1 SV=1 - [RT30_MOUSE]	32.2754	29.41	1	8	9	13	1.11415e+08	442	49.908	9.37842	6.94064	10.41	1	3	3	3	29378495	442	49.908	9.37842
Q3TWV4	AP-2 complex subunit mu OS=Mus musculus GN=Ap2m1 PE=1 SV=1 - [Q3TWV4_MOUSE]	32.6674	30.95	5	10	10	13	1.95727e+08	433	49.3579	9.53955	9.07211	17.32	5	5	5	6	5.16413e+07	433	49.3579	9.53955
Q8VDD5	Myosin-9 OS=Mus musculus GN=Myh9 PE=1 SV=4 - [MYH9_MOUSE]	93.3005	19.34	22	26	26	31	1.75292e+08	1960	226.232	5.65576	42.3091	8.21	19	12	12	15	4.63905e+07	1960	226.232	5.65576
D6REH1	Peroxisomal membrane protein 2 OS=Mus musculus GN=Pxmp2 PE=1 SV=1 - [D6REH1_MOUSE]	13.6203	37.93	3	3	3	4	2.63322e+07	87	9.4324	10.228	2.53535	22.99	3	1	1	1	6.98441e+06	87	9.4324	10.228
Q9CPQ8	ATP synthase subunit g, mitochondrial OS=Mus musculus GN=Atp5l PE=1 SV=1 - [ATP5L_MOUSE]	88.8681	42.72	3	4	4	30	2.14566e+09	103	11.4172	9.74463	29.6204	41.75	3	3	3	10	5.70425e+08	103	11.4172	9.74463
O55125	Protein NipSnap homolog 1 OS=Mus musculus GN=Nipsnap1 PE=1 SV=1 - [NIPS1_MOUSE]	658.741	66.9	3	20	21	239	1.59373e+10	284	33.342	9.43701	310.767	66.55	3	19	20	121	4.25046e+09	284	33.342	9.43701
E9PYT3	Atlastin-3 OS=Mus musculus GN=Atl3 PE=1 SV=1 - [E9PYT3_MOUSE]	0	3.92	2	2	2	2	1.30913e+07	536	60.1933	5.80811	0	2.8	2	1	1	1	3.55472e+06	536	60.1933	5.80811
Q9ESW4	Acylglycerol kinase, mitochondrial OS=Mus musculus GN=Agk PE=1 SV=1 - [AGK_MOUSE]	50.7205	42.04	1	13	13	19	2.41729e+08	421	46.9463	8.39697	18.7099	28.74	1	7	7	7	6.57627e+07	421	46.9463	8.39697
Q03265	ATP synthase subunit alpha, mitochondrial OS=Mus musculus GN=Atp5a1 PE=1 SV=1 - [ATPA_MOUSE]	336.741	56.24	4	29	29	119	1.02928e+09	553	59.7156	9.18799	139.719	41.95	4	18	18	49	2.81432e+08	553	59.7156	9.18799
D3YYM6	40S ribosomal protein S5 (Fragment) OS=Mus musculus GN=Rps5 PE=1 SV=1 - [D3YYM6_MOUSE]	17.9756	31.87	4	5	5	7	1.89369e+08	182	20.4007	9.5542	7.96681	16.48	4	3	3	3	5.19094e+07	182	20.4007	9.5542
P61358	60S ribosomal protein L27 OS=Mus musculus GN=Rpl27 PE=1 SV=2 - [RL27_MOUSE]	28.1409	49.26	3	7	7	14	295532752	136	15.7877	10.5649	12.1563	36.03	3	4	4	5	8.13688e+07	136	15.7877	10.5649
Q9DB77	Cytochrome b-c1 complex subunit 2, mitochondrial OS=Mus musculus GN=Uqcrc2 PE=1 SV=1 - [QCR2_MOUSE]	106.018	54.97	12	17	17	42	4.13596e+08	453	48.205	9.24658	26.2295	19.87	2	7	7	10	1.14205e+08	453	48.205	9.24658
P63276	40S ribosomal protein S17 OS=Mus musculus GN=Rps17 PE=1 SV=2 - [RS17_MOUSE]	78.9235	54.07	3	10	10	33	8.08842e+08	135	15.5144	9.84717	32.7107	52.59	3	8	8	12	2.25655e+08	135	15.5144	9.84717
Q71V06	Y box transcription factor (Fragment) OS=Mus musculus GN=Ybx1 PE=2 SV=1 - [Q71V06_MOUSE]	55.5304	27.42	9	1	6	17	4.7702e+08	299	33.5266	10.0376	48.4724	27.42	14	5	5	16	1.3434e+08	299	33.5266	10.0376
D3YYV8	60S ribosomal protein L5 (Fragment) OS=Mus musculus GN=Rpl5 PE=1 SV=1 - [D3YYV8_MOUSE]	38.1851	46.63	5	6	6	14	1.63729e+08	163	17.986	7.35693	2.9937	19.63	5	2	2	2	4.66153e+07	163	17.986	7.35693
Q9DBM2	Peroxisomal bifunctional enzyme OS=Mus musculus GN=Ehhadh PE=1 SV=4 - [ECHP_MOUSE]	158.862	57.52	2	30	30	61	5.05743e+08	718	78.252	9.12939	77.9673	43.18	2	20	20	36	1.45831e+08	718	78.252	9.12939
P43024	Cytochrome c oxidase subunit 6A1, mitochondrial OS=Mus musculus GN=Cox6a1 PE=1 SV=2 - [CX6A1_MOUSE]	157.533	61.26	2	4	4	45	2.97146e+09	111	12.3443	9.979	59.0884	61.26	2	4	4	18	8.58436e+08	111	12.3443	9.979
O88451	Retinol dehydrogenase 7 OS=Mus musculus GN=Rdh7 PE=1 SV=1 - [RDH7_MOUSE]	22.1252	15.51	12	2	5	8	1.07881e+08	316	35.6373	8.08936	6.44517	11.39	13	2	3	4	3.11777e+07	316	35.6373	8.08936
P62830	60S ribosomal protein L23 OS=Mus musculus GN=Rpl23 PE=1 SV=1 - [RL23_MOUSE]	13.8019	39.29	2	5	5	6	1.12156e+08	140	14.8561	10.5063	9.34473	38.57	2	4	4	4	3.29293e+07	140	14.8561	10.5063
P27773	Protein disulfide-isomerase A3 OS=Mus musculus GN=Pdia3 PE=1 SV=2 - [PDIA3_MOUSE]	34.3915	32.87	2	12	12	14	9.55355e+07	505	56.6427	6.21436	1.98727	5.35	1	2	2	2	2.83064e+07	505	56.6427	6.21436
Q8BGS1	Band 4.1-like protein 5 OS=Mus musculus GN=Epb41l5 PE=1 SV=1 - [E41L5_MOUSE]	15.523	12.18	4	7	7	11	7.02954e+07	731	81.5846	6.39209	7.40568	5.47	4	3	3	4	2.08879e+07	731	81.5846	6.39209
Q8BPS5	Putative uncharacterized protein OS=Mus musculus GN=Slc16a1 PE=2 SV=2 - [Q8BPS5_MOUSE]	4.96538	13.47	6	3	3	3	5.86246e+07	349	38.1326	6.3667	5.22462	10.03	6	2	2	2	1.74211e+07	349	38.1326	6.3667
Q8BU88	39S ribosomal protein L22, mitochondrial OS=Mus musculus GN=Mrpl22 PE=1 SV=1 - [RM22_MOUSE]	26.729	29.61	1	5	5	11	2.48264e+08	206	23.7896	9.86182	8.27667	21.36	1	4	4	5	73892145	206	23.7896	9.86182
Q3USZ5	Putative uncharacterized protein (Fragment) OS=Mus musculus GN=Nop56 PE=2 SV=1 - [Q3USZ5_MOUSE]	45.4495	28.11	10	11	11	18	5.91746e+07	523	58.1388	8.89502	5.29649	10.52	8	3	3	4	17750374	523	58.1388	8.89502
Q3TV94	Putative uncharacterized protein OS=Mus musculus GN=Ssr1 PE=2 SV=1 - [Q3TV94_MOUSE]	1.70588	2.8	3	1	1	1	111721793	286	32.0311	4.44971	8.34172	8.04	3	2	2	3	33617315	286	32.0311	4.44971
Q80UW7	IQ motif containing GTPase activating protein 1 OS=Mus musculus GN=Iqgap1 PE=2 SV=1 - [Q80UW7_MOUSE]	29.8733	10.5	23	11	12	12	4.72868e+07	1657	188.652	6.44287	4.08261	1.87	25	2	3	3	1.44885e+07	1657	188.652	6.44287
O70152	Dolichol-phosphate mannosyltransferase subunit 1 OS=Mus musculus GN=Dpm1 PE=1 SV=1 - [DPM1_MOUSE]	10.7457	17.69	3	3	3	4	4.54143e+07	260	29.1565	9.51025	3.15011	13.08	3	2	2	2	1.42111e+07	260	29.1565	9.51025
Q8C2Q8	ATP synthase subunit gamma OS=Mus musculus GN=Atp5c1 PE=1 SV=1 - [Q8C2Q8_MOUSE]	613.598	52.19	9	1	17	232	1.91554e+10	274	30.2368	8.83643	277.518	50.73	10	14	14	103	6.00177e+09	274	30.2368	8.83643
B9EK92	Ras interacting protein 1 OS=Mus musculus GN=Rasip1 PE=2 SV=1 - [B9EK92_MOUSE]	161.641	38.29	6	24	24	51	7.19776e+08	961	103.493	7.82568	66.2699	24.25	5	14	14	23	227803225	961	103.493	7.82568
P54869	Hydroxymethylglutaryl-CoA synthase, mitochondrial OS=Mus musculus GN=Hmgcs2 PE=1 SV=2 - [HMCS2_MOUSE]	13.0189	13.78	8	5	5	6	1.14246e+08	508	56.7865	8.41162	5.38608	7.48	2	3	3	3	3.62005e+07	508	56.7865	8.41162
Q80U60	MKIAA0230 protein (Fragment) OS=Mus musculus GN=Pxdn PE=2 SV=1 - [Q80U60_MOUSE]	2.45814	0.7	3	1	1	1	22520087	1431	160.49	7.09326	2.35788	0.7	3	1	1	1	7154852	1431	160.49	7.09326
Q9JJI8	60S ribosomal protein L38 OS=Mus musculus GN=Rpl38 PE=1 SV=3 - [RL38_MOUSE]	14.2394	35.71	1	2	2	5	7.22626e+07	70	8.19872	10.0962	3.52813	35.71	1	2	2	3	2.30832e+07	70	8.19872	10.0962
Q80XN0	D-beta-hydroxybutyrate dehydrogenase, mitochondrial OS=Mus musculus GN=Bdh1 PE=1 SV=2 - [BDH_MOUSE]	171.875	61.52	3	17	17	62	2.39773e+09	343	38.2744	9.01221	107.927	35.57	3	10	10	37	7.72293e+08	343	38.2744	9.01221
Q8CHQ9	Probable N-acetyltransferase CML2 OS=Mus musculus GN=Cml2 PE=1 SV=1 - [CMLO2_MOUSE]	1.94891	7.14	4	1	2	2	6.55407e+07	238	26.4069	9.5835	1.83293	7.56	1	2	2	2	2.1171e+07	238	26.4069	9.5835
Q8BT60	Copine-3 OS=Mus musculus GN=Cpne3 PE=1 SV=2 - [CPNE3_MOUSE]	109.272	47.65	13	19	20	51	1.01452e+09	533	59.5469	5.78271	48.956	27.02	9	11	13	22	3.30904e+08	533	59.5469	5.78271
E9QNH6	Unconventional myosin-Ib OS=Mus musculus GN=Myo1b PE=1 SV=1 - [E9QNH6_MOUSE]	56.3311	19.48	14	16	17	24	1.29923e+08	1078	124.955	9.14404	30.8049	13.45	10	10	10	14	4.24846e+07	1078	124.955	9.14404
Q9DCT8	Cysteine-rich protein 2 OS=Mus musculus GN=Crip2 PE=1 SV=1 - [CRIP2_MOUSE]	7.5317	15.38	1	1	1	2	2.13126e+08	208	22.7121	8.63135	4.45759	15.38	1	1	1	2	6.97101e+07	208	22.7121	8.63135
F6SVV1	Uncharacterized protein OS=Mus musculus GN=Gm9493 PE=4 SV=1 - [F6SVV1_MOUSE]	61.7463	54.17	2	10	10	23	5.29397e+08	192	21.8692	10.0229	15.9627	26.56	2	4	4	6	1.74912e+08	192	21.8692	10.0229
Q9CR57	60S ribosomal protein L14 OS=Mus musculus GN=Rpl14 PE=1 SV=3 - [RL14_MOUSE]	8.49965	11.52	4	2	2	3	1.39099e+08	217	23.5492	11.019	8.15588	17.05	4	3	3	4	4.64698e+07	217	23.5492	11.019
P21614	Vitamin D-binding protein OS=Mus musculus GN=Gc PE=1 SV=2 - [VTDB_MOUSE]	102.192	27.31	2	12	12	39	5.56317e+08	476	53.565	5.50342	86.6942	30.46	2	12	12	31	1.86539e+08	476	53.565	5.50342
Q9D0M3	Cytochrome c1, heme protein, mitochondrial OS=Mus musculus GN=Cyc1 PE=1 SV=1 - [CY1_MOUSE]	432.026	59.69	1	14	14	145	7.63938e+09	325	35.3049	9.15869	268.2	50.15	1	12	12	97	2.56212e+09	325	35.3049	9.15869
P05202	Aspartate aminotransferase, mitochondrial OS=Mus musculus GN=Got2 PE=1 SV=1 - [AATM_MOUSE]	1097.62	74.42	1	36	36	353	1.39287e+10	430	47.3812	8.99756	477.728	70.47	1	25	25	153	4.69788e+09	430	47.3812	8.99756
Q6ZWV7	60S ribosomal protein L35 OS=Mus musculus GN=Rpl35 PE=1 SV=1 - [RL35_MOUSE]	36.6718	26.02	3	6	6	18	4.14311e+08	123	14.5436	11.0483	4.60662	15.45	2	2	2	4	1.39835e+08	123	14.5436	11.0483
Q9D023	Mitochondrial pyruvate carrier 2 OS=Mus musculus GN=Mpc2 PE=1 SV=1 - [MPC2_MOUSE]	22.1184	40.16	10	6	6	13	1.87122e+08	127	14.2766	10.6089	11.7679	26.77	2	4	4	5	6.35332e+07	127	14.2766	10.6089
Q9R112	Sulfide:quinone oxidoreductase, mitochondrial OS=Mus musculus GN=Sqrdl PE=1 SV=3 - [SQRD_MOUSE]	41.704	26.89	4	10	10	17	1.56477e+08	450	50.2499	9.08545	21.5864	17.56	4	6	6	8	5.33616e+07	450	50.2499	9.08545
A0A140T8V3	Uncharacterized protein OS=Mus musculus GN=Vdac3-ps1 PE=4 SV=1 - [A0A140T8V3_MOUSE]	40.0113	37.1	6	7	8	15	3.43177e+08	283	30.6763	8.66064	30.6649	37.81	6	6	7	11	1.17982e+08	283	30.6763	8.66064
O35129	Prohibitin-2 OS=Mus musculus GN=Phb2 PE=1 SV=1 - [PHB2_MOUSE]	68.6307	51.17	4	12	12	30	5.00671e+08	299	33.2759	9.83252	38.0379	38.46	4	10	10	17	172640153	299	33.2759	9.83252
D3YUP5	Exocyst complex component 3-like 2 OS=Mus musculus GN=Exoc3l2 PE=1 SV=2 - [D3YUP5_MOUSE]	45.9396	20.41	3	12	12	16	1.67579e+08	789	87.1365	9.21729	21.0903	11.79	1	7	7	8	5.80388e+07	789	87.1365	9.21729
P49718	DNA replication licensing factor MCM5 OS=Mus musculus GN=Mcm5 PE=1 SV=1 - [MCM5_MOUSE]	5.2377	6.68	4	4	4	4	4.23165e+07	733	82.2901	8.42627	1.7789	1.77	3	1	1	1	14728458	733	82.2901	8.42627
Q8R0Y8	Mitochondrial coenzyme A transporter SLC25A42 OS=Mus musculus GN=Slc25a42 PE=1 SV=1 - [S2542_MOUSE]	3.82748	6.92	1	1	1	1	5.41542e+07	318	35.2186	10.0522	2.56946	6.92	1	1	1	1	1.90641e+07	318	35.2186	10.0522
Q64521	Glycerol-3-phosphate dehydrogenase, mitochondrial OS=Mus musculus GN=Gpd2 PE=1 SV=2 - [GPDM_MOUSE]	18.5054	17.47	2	7	8	8	5.63596e+07	727	80.9025	6.60986	4.32277	5.09	2	3	3	3	1.99449e+07	727	80.9025	6.60986
Q9CR13	Protein FMC1 homolog OS=Mus musculus GN=Fmc1 PE=1 SV=1 - [FMC1_MOUSE]	3.25985	13.27	1	1	1	1	9.06702e+07	113	12.6867	10.0815	5.56149	23.89	1	2	2	3	3.21329e+07	113	12.6867	10.0815
P56382	ATP synthase subunit epsilon, mitochondrial OS=Mus musculus GN=Atp5e PE=1 SV=2 - [ATP5E_MOUSE]	1.98935	15.38	2	1	1	1	202302364	52	5.83415	10.0083	4.33081	15.38	2	1	1	2	72408804	52	5.83415	10.0083
Q9DC71	28S ribosomal protein S15, mitochondrial OS=Mus musculus GN=Mrps15 PE=1 SV=2 - [RT15_MOUSE]	37.3835	36.05	1	9	9	15	2.08498e+08	258	29.4452	10.1255	15.2552	29.46	1	6	6	6	7.46762e+07	258	29.4452	10.1255
Q545F8	40S ribosomal protein S4 OS=Mus musculus GN=Rps4x PE=2 SV=1 - [Q545F8_MOUSE]	118.843	43.67	5	12	12	44	5.97029e+08	245	27.4868	9.93506	50.4535	43.67	5	12	12	21	2.15206e+08	245	27.4868	9.93506
Q3U1H7	Sorting nexin OS=Mus musculus GN=Snx18 PE=2 SV=1 - [Q3U1H7_MOUSE]	2.85786	5.12	4	1	1	1	3.10627e+07	547	59.5537	6.18896	2.71001	7.31	4	2	2	3	1.12148e+07	547	59.5537	6.18896
Q3UA17	Putative uncharacterized protein OS=Mus musculus GN=Mtch2 PE=2 SV=1 - [Q3UA17_MOUSE]	4.21903	6.93	3	1	1	1	1.32914e+08	303	33.467	8.25049	6.36118	9.9	5	2	2	2	4.8012e+07	303	33.467	8.25049
O89053	Coronin-1A OS=Mus musculus GN=Coro1a PE=1 SV=5 - [COR1A_MOUSE]	4.4746	6.29	7	2	2	2	1.68335e+07	461	50.9569	6.48096	0	2.17	4	1	1	1	6.08497e+06	461	50.9569	6.48096
Q4G0C2	Prss3 protein (Fragment) OS=Mus musculus GN=Prss3 PE=2 SV=1 - [Q4G0C2_MOUSE]	17.7575	20	6	2	4	15	1.3272e+09	245	26.0358	5.03369	18.9666	20	6	2	4	8	4.79802e+08	245	26.0358	5.03369
Q7M754	Try10-like trypsinogen OS=Mus musculus GN=Gm5409 PE=2 SV=1 - [Q7M754_MOUSE]	47.6236	19.51	1	2	4	28	1.48625e+09	246	26.5138	5.05908	50.4401	19.51	1	2	4	22	537822143	246	26.5138	5.05908
Q9CR68	Cytochrome b-c1 complex subunit Rieske, mitochondrial OS=Mus musculus GN=Uqcrfs1 PE=1 SV=1 - [UCRI_MOUSE]	14.1524	33.94	1	5	5	5	9.62641e+07	274	29.3492	8.70459	3.78507	7.66	1	2	2	2	3.50008e+07	274	29.3492	8.70459
P01844	Ig lambda-2 chain C region OS=Mus musculus GN=Iglc2 PE=1 SV=1 - [LAC2_MOUSE]	2.98476	17.31	4	1	1	1	46493848	104	11.2475	6.26514	2.02519	17.31	4	1	1	1	16935259	104	11.2475	6.26514
J3QNY6	Bile salt export pump OS=Mus musculus GN=Abcb11 PE=1 SV=1 - [J3QNY6_MOUSE]	27.1437	9.16	2	9	9	15	6.1915e+07	1321	146.65	7.45947	12.6232	5.37	2	6	6	8	2.26537e+07	1321	146.65	7.45947
Q9DB20	ATP synthase subunit O, mitochondrial OS=Mus musculus GN=Atp5o PE=1 SV=1 - [ATPO_MOUSE]	157.612	62.91	5	13	13	47	2.44132e+09	213	23.3487	9.99365	69.9837	54.46	5	9	9	20	8.96917e+08	213	23.3487	9.99365
P16460	Argininosuccinate synthase OS=Mus musculus GN=Ass1 PE=1 SV=1 - [ASSY_MOUSE]	24.6925	20.15	3	6	6	8	9.14082e+07	412	46.555	8.22119	6.34639	6.31	3	3	3	3	3.39382e+07	412	46.555	8.22119
D3YXT0	NADH dehydrogenase [ubiquinone] iron-sulfur protein 2, mitochondrial OS=Mus musculus GN=Ndufs2 PE=1 SV=1 - [D3YXT0_MOUSE]	5.67492	8.7	3	2	2	2	2.17304e+07	437	49.5411	8.14795	0	2.52	2	1	1	1	8.07471e+06	437	49.5411	8.14795
Q9QWK4	CD5 antigen-like OS=Mus musculus GN=Cd5l PE=1 SV=3 - [CD5L_MOUSE]	20.4262	20.17	1	6	6	8	344510556	352	38.8372	5.16064	15.5476	15.91	1	5	5	6	128309596	352	38.8372	5.16064
Q9CQS8	Protein transport protein Sec61 subunit beta OS=Mus musculus GN=Sec61b PE=1 SV=3 - [SC61B_MOUSE]	1.67569	10.42	2	1	1	1	126510476	96	9.9521	11.561	1.8452	10.42	2	1	1	1	47637551	96	9.9521	11.561
P62806	Histone H4 OS=Mus musculus GN=Hist1h4a PE=1 SV=2 - [H4_MOUSE]	55.965	42.72	3	5	5	20	1.08311e+09	103	11.3604	11.356	26.4857	41.75	3	5	5	10	4.09914e+08	103	11.3604	11.356
P51881	ADP/ATP translocase 2 OS=Mus musculus GN=Slc25a5 PE=1 SV=3 - [ADT2_MOUSE]	161.486	48.99	3	9	16	67	1.54842e+09	298	32.9102	9.72998	87.906	32.55	2	5	10	43	5.87145e+08	298	32.9102	9.72998
O35972	39S ribosomal protein L23, mitochondrial OS=Mus musculus GN=Mrpl23 PE=1 SV=1 - [RM23_MOUSE]	20.6629	60.96	3	5	5	7	8.02404e+07	146	17.1109	9.75928	5.5476	19.18	3	2	2	2	3.04805e+07	146	17.1109	9.75928
P62843	40S ribosomal protein S15 OS=Mus musculus GN=Rps15 PE=1 SV=2 - [RS15_MOUSE]	53.0593	49.66	3	1	4	18	1.76443e+08	145	17.0292	10.3892	7.15568	42.76	4	4	4	8	6.75721e+07	145	17.0292	10.3892
Q99JY0	Trifunctional enzyme subunit beta, mitochondrial OS=Mus musculus GN=Hadhb PE=1 SV=1 - [ECHB_MOUSE]	331.051	62.95	6	23	23	103	1.55525e+09	475	51.3534	9.37842	118.339	50.95	2	17	17	45	5.9611e+08	475	51.3534	9.37842
Q3TF84	Putative uncharacterized protein OS=Mus musculus GN=Lrrc59 PE=2 SV=1 - [Q3TF84_MOUSE]	2.94379	6.45	2	1	1	1	64167170	186	20.3958	6.66846	2.6537	6.45	2	1	1	1	24662443	186	20.3958	6.66846
P47911	60S ribosomal protein L6 OS=Mus musculus GN=Rpl6 PE=1 SV=3 - [RL6_MOUSE]	24.9801	25.34	4	7	7	11	207277689	296	33.4889	10.6968	11.0479	28.04	4	7	7	7	8.00612e+07	296	33.4889	10.6968
Q8K2I3	Dimethylaniline monooxygenase [N-oxide-forming] 2 OS=Mus musculus GN=Fmo2 PE=1 SV=3 - [FMO2_MOUSE]	13.0113	7.48	1	3	3	4	7.66089e+07	535	60.9354	8.47021	11.6157	8.79	1	4	4	5	2.98523e+07	535	60.9354	8.47021
A0A140T8K8	60S ribosomal protein L13 OS=Mus musculus GN=Rpl13-ps3 PE=3 SV=1 - [A0A140T8K8_MOUSE]	13.5432	16.91	5	4	4	14	2.51602e+08	207	23.9933	11.4878	6.47216	16.91	5	4	4	6	9.8412e+07	207	23.9933	11.4878
Q8BKS9	Pumilio homolog 3 OS=Mus musculus GN=Pum3 PE=1 SV=2 - [PUM3_MOUSE]	10.6433	9.43	4	4	4	5	1.80562e+07	647	72.7538	9.65674	4.41489	5.1	2	2	2	2	7.07244e+06	647	72.7538	9.65674
P00186	Cytochrome P450 1A2 OS=Mus musculus GN=Cyp1a2 PE=1 SV=1 - [CP1A2_MOUSE]	28.1301	28.65	3	11	11	16	1.21131e+08	513	58.1471	8.76318	15.0823	18.32	2	8	8	9	4.76255e+07	513	58.1471	8.76318
Q91WN4	Kynurenine 3-monooxygenase OS=Mus musculus GN=Kmo PE=1 SV=1 - [KMO_MOUSE]	11.5139	9.81	3	5	5	7	9.19149e+07	479	54.4957	8.88037	4.55818	6.05	3	3	3	3	3.64122e+07	479	54.4957	8.88037
Q00PI9	Heterogeneous nuclear ribonucleoprotein U-like protein 2 OS=Mus musculus GN=Hnrnpul2 PE=1 SV=2 - [HNRL2_MOUSE]	11.959	8.32	2	5	5	5	122047239	745	84.8878	4.89404	15.0366	9.26	1	5	5	6	4.84802e+07	745	84.8878	4.89404
A0A0R4IZZ5	C-type lectin domain family 4 member F OS=Mus musculus GN=Clec4f PE=1 SV=1 - [A0A0R4IZZ5_MOUSE]	15.6909	9.49	2	4	4	5	7.20419e+07	548	61.2167	7.15186	11.7515	10.4	2	4	4	4	2.86748e+07	548	61.2167	7.15186
Q05144	Ras-related C3 botulinum toxin substrate 2 OS=Mus musculus GN=Rac2 PE=1 SV=1 - [RAC2_MOUSE]	89.22	32.29	1	3	7	44	7.79084e+09	192	21.4271	7.60596	37.1374	41.15	10	4	8	20	3.12082e+09	192	21.4271	7.60596
D3YUT3	40S ribosomal protein S19 (Fragment) OS=Mus musculus GN=Rps19 PE=1 SV=2 - [D3YUT3_MOUSE]	43.3489	32.33	7	7	7	16	4.49266e+08	133	14.8869	10.3452	22.9262	39.1	7	8	8	10	1.80709e+08	133	14.8869	10.3452
Q8BWT1	3-ketoacyl-CoA thiolase, mitochondrial OS=Mus musculus GN=Acaa2 PE=1 SV=3 - [THIM_MOUSE]	279.219	80.86	1	33	33	97	1.1915e+09	397	41.8034	8.08936	95.5005	52.39	1	17	17	38	4.81817e+08	397	41.8034	8.08936
P63001	Ras-related C3 botulinum toxin substrate 1 OS=Mus musculus GN=Rac1 PE=1 SV=1 - [RAC1_MOUSE]	229.528	56.25	8	8	12	95	7.79084e+09	192	21.4362	8.49951	86.0935	45.83	17	7	11	40	3.16042e+09	192	21.4362	8.49951
P48962	ADP/ATP translocase 1 OS=Mus musculus GN=Slc25a4 PE=1 SV=4 - [ADT1_MOUSE]	94.6998	26.85	3	2	9	39	1.44057e+09	298	32.8831	9.71533	45.2262	22.82	3	2	7	26	5.87145e+08	298	32.8831	9.71533
Q3TZP3	Putative uncharacterized protein OS=Mus musculus GN=Mta2 PE=2 SV=1 - [Q3TZP3_MOUSE]	93.3526	24.1	23	15	15	33	1.60129e+08	668	75.0447	9.71533	26.9148	17.96	3	9	9	15	6.57364e+07	668	75.0447	9.71533
P01887	Beta-2-microglobulin OS=Mus musculus GN=B2m PE=1 SV=2 - [B2MG_MOUSE]	4.93002	7.56	3	1	1	2	197379152	119	13.7699	8.44092	4.73318	7.56	3	1	1	2	81142800	119	13.7699	8.44092
Q9CQ69	Cytochrome b-c1 complex subunit 8 OS=Mus musculus GN=Uqcrq PE=1 SV=3 - [QCR8_MOUSE]	73.6963	37.8	1	4	4	25	2.24286e+09	82	9.76211	10.2573	31.7855	36.59	1	4	4	14	9.25752e+08	82	9.76211	10.2573
Q921R2	40S ribosomal protein S13 OS=Mus musculus GN=Rps13 PE=1 SV=1 - [Q921R2_MOUSE]	91.5622	49.29	3	11	11	35	1.2764e+09	140	16.1322	10.7114	24.308	41.43	3	7	7	9	5.27154e+08	140	16.1322	10.7114
A0A075B5P3	Immunoglobulin heavy constant gamma 2B (Fragment) OS=Mus musculus GN=Ighg2b PE=1 SV=1 - [A0A075B5P3_MOUSE]	59.844	26.49	15	5	6	18	5.04087e+08	336	36.6553	7.35693	62.95	30.65	16	6	7	20	2.08313e+08	336	36.6553	7.35693
P54071	Isocitrate dehydrogenase [NADP], mitochondrial OS=Mus musculus GN=Idh2 PE=1 SV=3 - [IDHP_MOUSE]	158.987	52.88	5	21	21	63	7.28884e+08	452	50.8739	8.68994	75.3302	36.73	5	15	15	34	3.01399e+08	452	50.8739	8.68994
O54734	Dolichyl-diphosphooligosaccharide--protein glycosyltransferase 48 kDa subunit OS=Mus musculus GN=Ddost PE=1 SV=2 - [OST48_MOUSE]	17.9861	24.49	3	6	6	10	1.64769e+08	441	48.997	5.8335	32.0748	41.04	3	10	10	11	6.81862e+07	441	48.997	5.8335
P99024	Tubulin beta-5 chain OS=Mus musculus GN=Tubb5 PE=1 SV=1 - [TBB5_MOUSE]	29.7162	18.69	4	2	5	10	1.07492e+08	444	49.639	4.89404	18.2526	19.14	7	1	5	5	4.45447e+07	444	49.639	4.89404
Q99JI6	Ras-related protein Rap-1b OS=Mus musculus GN=Rap1b PE=1 SV=2 - [RAP1B_MOUSE]	255.15	79.35	1	4	15	104	4.63971e+09	184	20.8116	5.78271	113.502	55.98	2	2	9	54	1.93359e+09	184	20.8116	5.78271
P28665	Murinoglobulin-1 OS=Mus musculus GN=Mug1 PE=1 SV=3 - [MUG1_MOUSE]	304.871	41.46	6	45	45	104	7.18119e+08	1476	165.193	6.41748	197.329	31.91	3	34	34	75	3.00925e+08	1476	165.193	6.41748
Q8BW75	Amine oxidase [flavin-containing] B OS=Mus musculus GN=Maob PE=1 SV=4 - [AOFB_MOUSE]	85.4063	33.08	3	12	12	30	4.68539e+08	520	58.5204	8.29443	57.1328	36.35	7	15	15	23	1.97335e+08	520	58.5204	8.29443
Q6PHZ1	Rpl17 protein OS=Mus musculus GN=Rpl17 PE=2 SV=1 - [Q6PHZ1_MOUSE]	13.2906	22.28	6	4	4	7	9.34731e+07	184	21.3833	10.1694	7.96385	16.3	6	2	2	3	3.93689e+07	184	21.3833	10.1694
P12970	60S ribosomal protein L7a OS=Mus musculus GN=Rpl7a PE=1 SV=2 - [RL7A_MOUSE]	11.5128	18.05	8	4	4	5	5.91656e+07	266	29.958	10.5649	4.13118	8.27	8	2	2	2	2.49977e+07	266	29.958	10.5649
Q91W09	Ferrochelatase OS=Mus musculus GN=Fech PE=2 SV=1 - [Q91W09_MOUSE]	18.3881	28.1	6	8	8	8	9.56079e+07	395	44.5619	9.11475	7.96219	18.48	6	5	5	5	4.05704e+07	395	44.5619	9.11475
Q02105	Complement C1q subcomponent subunit C OS=Mus musculus GN=C1qc PE=1 SV=2 - [C1QC_MOUSE]	10.4847	20.33	1	4	4	5	8.22524e+07	246	25.9749	8.54346	5.22667	9.35	1	2	2	2	3.49695e+07	246	25.9749	8.54346
A2NU19	VH coding region (Fragment) OS=Mus musculus PE=4 SV=1 - [A2NU19_MOUSE]	127.541	59.66	10	5	6	45	3896531753	119	13.5078	8.29443	96.6009	67.23	11	6	6	37	1.65829e+09	119	13.5078	8.29443
P67778	Prohibitin OS=Mus musculus GN=Phb PE=1 SV=1 - [PHB_MOUSE]	34.8458	44.49	4	8	8	12	2.80194e+08	272	29.8019	5.75732	35.5215	41.54	4	7	7	11	1.20312e+08	272	29.8019	5.75732
P68404	Protein kinase C beta type OS=Mus musculus GN=Prkcb PE=1 SV=4 - [KPCB_MOUSE]	4.18775	3.73	1	2	2	2	2.36459e+07	671	76.701	7.00537	2.16485	1.34	1	1	1	1	1.01757e+07	671	76.701	7.00537
Q9WV55	Vesicle-associated membrane protein-associated protein A OS=Mus musculus GN=Vapa PE=1 SV=2 - [VAPA_MOUSE]	13.3455	25.3	1	4	4	7	7.52457e+07	249	27.8373	8.39697	9.13467	12.05	1	2	3	4	3.24435e+07	249	27.8373	8.39697
Q9DCT2	NADH dehydrogenase [ubiquinone] iron-sulfur protein 3, mitochondrial OS=Mus musculus GN=Ndufs3 PE=1 SV=2 - [NDUS3_MOUSE]	2.0773	4.18	1	1	1	1	3.2969e+07	263	30.1305	7.1665	2.34753	4.18	1	1	1	1	14259181	263	30.1305	7.1665
P14115	60S ribosomal protein L27a OS=Mus musculus GN=Rpl27a PE=1 SV=5 - [RL27A_MOUSE]	11.7853	31.08	1	3	3	4	1.04127e+08	148	16.595	11.1216	5.27191	14.19	1	2	2	2	4.51306e+07	148	16.595	11.1216
Q8BMD8	Calcium-binding mitochondrial carrier protein SCaMC-1 OS=Mus musculus GN=Slc25a24 PE=1 SV=1 - [SCMC1_MOUSE]	32.6747	20.84	2	6	6	12	2.6211e+08	475	52.8682	7.43018	16.6155	13.26	2	5	5	6	1.1389e+08	475	52.8682	7.43018
X5J5C8	IgM heavy chain VDJ region (Fragment) OS=Mus musculus PE=2 SV=1 - [X5J5C8_MOUSE]	13.6317	27.45	22	1	2	4	119522521	102	11.3813	7.91357	12.2958	27.45	25	2	2	4	5.1974e+07	102	11.3813	7.91357
A2MY50	Anti-acid phosphatase variable light chain 11 (Fragment) OS=Mus musculus PE=2 SV=1 - [A2MY50_MOUSE]	5.88291	18.42	5	2	2	2	5.00393e+07	114	12.4484	7.97217	0	6.14	5	1	1	1	2.18137e+07	114	12.4484	7.97217
P01027	Complement C3 OS=Mus musculus GN=C3 PE=1 SV=3 - [CO3_MOUSE]	8449.71	80.1	6	135	145	3203	3.90553e+10	1663	186.366	6.72705	4819.71	76.85	7	118	118	1818	1.70258e+10	1663	186.366	6.72705
A0A075B5S5	Immunoglobulin heavy variable 7-4 OS=Mus musculus GN=Ighv7-4 PE=4 SV=1 - [A0A075B5S5_MOUSE]	24.8535	44.17	3	4	4	9	2.42474e+08	120	13.4438	8.89502	17.9057	44.17	3	4	4	8	1.06276e+08	120	13.4438	8.89502
D3YU60	Microsomal glutathione S-transferase 1 OS=Mus musculus GN=Mgst1 PE=1 SV=1 - [D3YU60_MOUSE]	51.0779	50.98	5	5	5	19	4.01257e+08	102	11.6796	8.48486	23.9609	50	5	4	4	9	1.76255e+08	102	11.6796	8.48486
E9QL12	Dysferlin OS=Mus musculus GN=Dysf PE=1 SV=1 - [E9QL12_MOUSE]	116.483	19.88	11	28	28	43	1.54095e+08	2082	237.039	5.60498	37.3458	8.12	10	13	13	17	6.79192e+07	2082	237.039	5.60498
Q9D8E6	60S ribosomal protein L4 OS=Mus musculus GN=Rpl4 PE=1 SV=3 - [RL4_MOUSE]	22.8218	23.15	2	7	7	9	6.53967e+07	419	47.124	11.0044	6.72572	8.11	2	2	2	2	2.91066e+07	419	47.124	11.0044
A0A075B5N3	Immunoglobulin kappa variable 8-28 OS=Mus musculus GN=Igkv8-28 PE=1 SV=7 - [A0A075B5N3_MOUSE]	59.633	41.58	2	4	4	19	1.92799e+09	101	10.8962	5.93506	50.8203	53.47	5	3	4	17	8.62858e+08	101	10.8962	5.93506
Q9WVD5	Mitochondrial ornithine transporter 1 OS=Mus musculus GN=Slc25a15 PE=1 SV=1 - [ORNT1_MOUSE]	4.65619	8.31	2	2	2	3	3.82055e+07	301	32.8017	8.85107	1.95838	5.32	2	2	2	2	1.71535e+07	301	32.8017	8.85107
Q99JR1	Sideroflexin-1 OS=Mus musculus GN=Sfxn1 PE=1 SV=3 - [SFXN1_MOUSE]	15.3652	24.84	2	5	5	7	4.80252e+07	322	35.6263	9.23193	12.2603	25.78	2	5	5	5	2.16186e+07	322	35.6263	9.23193
Q3T9K7	Putative uncharacterized protein OS=Mus musculus GN=C1s1 PE=2 SV=1 - [Q3T9K7_MOUSE]	15.1416	10.9	6	6	6	6	5.90576e+07	688	76.4355	5.04639	5.71702	4.94	4	2	2	2	2.65988e+07	688	76.4355	5.04639
P20152	Vimentin OS=Mus musculus GN=Vim PE=1 SV=3 - [VIME_MOUSE]	103.634	45.28	22	17	17	35	1.97464e+08	466	53.6551	5.12256	48.3506	39.91	20	15	15	20	8.99598e+07	466	53.6551	5.12256
P67984	60S ribosomal protein L22 OS=Mus musculus GN=Rpl22 PE=1 SV=2 - [RL22_MOUSE]	3.36995	10.16	1	1	1	1	92769388	128	14.7498	9.18799	3.46257	10.16	1	1	1	1	42780781	128	14.7498	9.18799
A0A1B0GRR3	40S ribosomal protein S11 OS=Mus musculus GN=Rps11 PE=1 SV=1 - [A0A1B0GRR3_MOUSE]	5.53246	34.62	6	5	5	6	1.36733e+08	130	15.1881	10.1548	1.83085	11.54	5	2	2	2	6.32373e+07	130	15.1881	10.1548
P20918	Plasminogen OS=Mus musculus GN=Plg PE=1 SV=3 - [PLMN_MOUSE]	23.8117	8.25	2	6	6	10	2.55611e+08	812	90.7489	6.59521	37.6975	12.44	3	8	8	16	1.19166e+08	812	90.7489	6.59521
Q8R404	MICOS complex subunit MIC13 OS=Mus musculus GN=Mic13 PE=1 SV=1 - [MIC13_MOUSE]	2.28642	5.88	1	1	1	1	1.1762e+07	119	13.3648	8.63135	2.45348	5.88	1	1	1	1	5.49316e+06	119	13.3648	8.63135
P14131	40S ribosomal protein S16 OS=Mus musculus GN=Rps16 PE=1 SV=4 - [RS16_MOUSE]	9.42599	29.45	3	4	4	4	9.63828e+07	146	16.435	10.2134	6.44822	20.55	3	3	3	3	4.50177e+07	146	16.435	10.2134
A0A068BGR9	NADH dehydrogenase OS=Mus musculus GN=Ndufa7 PE=2 SV=1 - [A0A068BGR9_MOUSE]	15.2047	34.51	2	4	4	9	1.18733e+08	113	12.5977	10.1694	4.41991	41.59	2	4	4	4	5.57108e+07	113	12.5977	10.1694
Q9CQC7	NADH dehydrogenase [ubiquinone] 1 beta subcomplex subunit 4 OS=Mus musculus GN=Ndufb4 PE=1 SV=3 - [NDUB4_MOUSE]	37.283	47.29	3	5	5	13	5.17224e+08	129	15.072	9.89111	22.9086	46.51	3	5	5	8	2.43329e+08	129	15.072	9.89111
D3Z5I1	Zinc finger CCCH-type antiviral protein 1 OS=Mus musculus GN=Zc3hav1 PE=1 SV=1 - [D3Z5I1_MOUSE]	1.94431	1	1	1	1	1	1.67094e+07	996	112.461	8.07471	1.74527	1	1	1	1	1	7.86137e+06	996	112.461	8.07471
P51175	Protoporphyrinogen oxidase OS=Mus musculus GN=Ppox PE=1 SV=1 - [PPOX_MOUSE]	48.723	29.77	3	8	8	16	1.0645e+08	477	50.8389	8.83643	15.2746	18.45	3	4	4	4	5.02572e+07	477	50.8389	8.83643
P68372	Tubulin beta-4B chain OS=Mus musculus GN=Tubb4b PE=1 SV=1 - [TBB4B_MOUSE]	25.5204	23.15	12	2	6	10	9.77206e+07	445	49.799	4.89404	21.4739	22.92	13	2	6	6	4.62385e+07	445	49.799	4.89404
A0A0N4SVQ1	Cytochrome c oxidase subunit NDUFA4 OS=Mus musculus GN=Ndufa4 PE=1 SV=1 - [A0A0N4SVQ1_MOUSE]	3.5122	20.41	2	1	1	2	5.67715e+08	49	5.87291	8.47021	13.5558	79.59	2	4	4	6	2.70898e+08	49	5.87291	8.47021
P62331	ADP-ribosylation factor 6 OS=Mus musculus GN=Arf6 PE=1 SV=2 - [ARF6_MOUSE]	15.3854	31.43	2	5	5	5	1.0713e+08	175	20.0694	8.95361	12.6351	33.14	1	4	4	4	5.12487e+07	175	20.0694	8.95361
Q3TJD4	Putative uncharacterized protein OS=Mus musculus GN=Atp5f1 PE=2 SV=1 - [Q3TJD4_MOUSE]	27.9316	35.16	5	7	7	16	1.47231e+08	256	28.9295	9.26123	14.2868	20.7	4	5	5	8	7.05446e+07	256	28.9295	9.26123
F7B1B6	Atypical kinase COQ8A, mitochondrial (Fragment) OS=Mus musculus GN=Coq8a PE=1 SV=1 - [F7B1B6_MOUSE]	2.09047	2.49	2	1	1	1	1.90477e+07	401	45.3562	6.40479	2.03652	2.49	2	1	1	1	9.13536e+06	401	45.3562	6.40479
Q9WTI7	Unconventional myosin-Ic OS=Mus musculus GN=Myo1c PE=1 SV=2 - [MYO1C_MOUSE]	388.205	50.61	5	46	47	139	1653653208	1063	121.868	9.34912	374.256	48.45	3	44	44	132	7.94533e+08	1063	121.868	9.34912
Q8CCG5	Putative uncharacterized protein OS=Mus musculus GN=Ralb PE=2 SV=1 - [Q8CCG5_MOUSE]	222.244	50	2	5	16	66	1929968519	206	23.3339	7.28369	136.719	56.8	2	6	13	42	9.28816e+08	206	23.3339	7.28369
Q9CR62	Mitochondrial 2-oxoglutarate/malate carrier protein OS=Mus musculus GN=Slc25a11 PE=1 SV=3 - [M2OM_MOUSE]	33.7265	37.58	4	8	8	12	1.63448e+08	314	34.1329	9.93506	21.0253	33.76	4	7	7	9	7.90367e+07	314	34.1329	9.93506
Q5SVG5	AP-1 complex subunit beta-1 OS=Mus musculus GN=Ap1b1 PE=1 SV=1 - [Q5SVG5_MOUSE]	13.6042	12.99	12	5	7	7	4.09731e+07	916	101.128	5.22412	3.83237	5.57	7	2	2	2	1.9995e+07	916	101.128	5.22412
Q9CQZ5	NADH dehydrogenase [ubiquinone] 1 alpha subcomplex subunit 6 OS=Mus musculus GN=Ndufa6 PE=1 SV=1 - [NDUA6_MOUSE]	48.1348	39.69	1	4	4	19	1.03692e+09	131	15.273	10.1108	19.5047	47.33	1	6	6	9	508333860	131	15.273	10.1108
P23298	Protein kinase C eta type OS=Mus musculus GN=Prkch PE=1 SV=2 - [KPCL_MOUSE]	86.3675	23.57	4	13	13	29	5.6451e+08	683	77.868	7.6792	67.8632	24.3	4	12	14	24	2.78517e+08	683	77.868	7.6792
Q05DT4	Cdc5l protein OS=Mus musculus GN=Cdc5l PE=2 SV=1 - [Q05DT4_MOUSE]	2.19075	2.89	2	1	1	1	17819213	415	47.3848	9.31982	2.04358	1.69	2	1	1	1	8.82598e+06	415	47.3848	9.31982
Q64726	Zinc-alpha-2-glycoprotein OS=Mus musculus GN=Azgp1 PE=1 SV=2 - [ZA2G_MOUSE]	2.8264	3.91	1	1	1	1	43188994	307	35.3096	6.17627	2.15771	9.45	1	2	2	2	21458318	307	35.3096	6.17627
P50544	Very long-chain specific acyl-CoA dehydrogenase, mitochondrial OS=Mus musculus GN=Acadvl PE=1 SV=3 - [ACADV_MOUSE]	47.1074	33.84	3	16	16	18	1.12526e+08	656	70.8307	8.74854	15.2945	13.26	3	6	6	7	5.62275e+07	656	70.8307	8.74854
Q19LI2	Alpha-1B-glycoprotein OS=Mus musculus GN=A1bg PE=1 SV=1 - [A1BG_MOUSE]	17.8104	12.3	1	7	7	8	2.02957e+08	512	56.5176	6.78564	12.399	7.42	1	4	4	6	1.01444e+08	512	56.5176	6.78564
Q64464	Cytochrome P450 3A13 OS=Mus musculus GN=Cyp3a13 PE=1 SV=1 - [CP3AD_MOUSE]	5.06959	7.36	1	3	3	3	2.08417e+07	503	57.4551	8.57275	1.95439	3.98	1	2	2	2	1.04258e+07	503	57.4551	8.57275
Q8CFI5	Probable proline--tRNA ligase, mitochondrial OS=Mus musculus GN=Pars2 PE=1 SV=2 - [SYPM_MOUSE]	17.0881	15.58	4	6	6	8	9.48047e+07	475	53.4834	7.84033	0	2.32	3	1	1	1	4.75011e+07	475	53.4834	7.84033
Q3U7R1	Extended synaptotagmin-1 OS=Mus musculus GN=Esyt1 PE=1 SV=2 - [ESYT1_MOUSE]	602.627	54.95	1	53	53	198	2.25249e+09	1092	121.478	5.94775	527.198	52.56	1	41	41	171	1.13136e+09	1092	121.478	5.94775
Q07646	Mesoderm-specific transcript protein OS=Mus musculus GN=Mest PE=2 SV=1 - [MEST_MOUSE]	9.77745	11.04	2	2	2	5	2.7394e+07	335	38.8826	9.74463	0	5.37	2	1	1	1	1.37837e+07	335	38.8826	9.74463
F8WHP8	ATP synthase subunit f, mitochondrial OS=Mus musculus GN=Atp5j2 PE=1 SV=1 - [F8WHP8_MOUSE]	60.9823	43.42	2	4	4	27	2.15571e+09	76	8.99962	9.87646	11.2984	30.26	2	2	2	8	1.08505e+09	76	8.99962	9.87646
B8JK33	Heterogeneous nuclear ribonucleoprotein M OS=Mus musculus GN=Hnrnpm PE=1 SV=1 - [B8JK33_MOUSE]	10.836	10	10	4	4	4	4.55076e+07	640	68.1166	8.32373	7.45496	6.88	10	3	3	3	2.29539e+07	640	68.1166	8.32373
F8WIX8	Histone H2A OS=Mus musculus GN=Hist1h2al PE=3 SV=1 - [F8WIX8_MOUSE]	42.0912	60	5	3	6	21	1.60595e+09	125	13.5987	10.7407	24.9882	36.8	16	2	4	13	8.15083e+08	125	13.5987	10.7407
Q8BFR5	Elongation factor Tu, mitochondrial OS=Mus musculus GN=Tufm PE=1 SV=1 - [EFTU_MOUSE]	24.7205	21.46	17	8	8	12	7.29989e+07	452	49.477	7.56201	10.2162	15.04	17	5	5	5	3.70599e+07	452	49.477	7.56201
F8VPU2	FERM, RhoGEF and pleckstrin domain-containing protein 1 OS=Mus musculus GN=Farp1 PE=1 SV=1 - [FARP1_MOUSE]	102.351	13.74	4	11	11	42	1.86476e+08	1048	118.801	7.88428	35.2243	10.97	4	8	8	16	9.52097e+07	1048	118.801	7.88428
E9PWK1	Epoxide hydrolase OS=Mus musculus GN=Ephx1 PE=1 SV=1 - [E9PWK1_MOUSE]	7.55765	9.3	6	3	3	3	4.88058e+07	441	50.9372	8.14795	2.14469	4.54	4	1	1	1	25198626	441	50.9372	8.14795
Q3U276	Succinate dehydrogenase assembly factor 1, mitochondrial OS=Mus musculus GN=Sdhaf1 PE=1 SV=1 - [SDHF1_MOUSE]	3.45737	11.02	2	2	2	2	6.92276e+07	118	13.1338	11.2388	1.60008	5.93	1	1	1	1	35748622	118	13.1338	11.2388
Q61586	Glycerol-3-phosphate acyltransferase 1, mitochondrial OS=Mus musculus GN=Gpam PE=1 SV=2 - [GPAT1_MOUSE]	3.03641	1.93	2	1	1	1	30729963	827	93.6453	7.84033	2.74693	1.93	2	1	1	1	1.5924e+07	827	93.6453	7.84033
P16054	Protein kinase C epsilon type OS=Mus musculus GN=Prkce PE=1 SV=1 - [KPCE_MOUSE]	41.0984	21.71	2	12	12	15	1.24105e+08	737	83.507	7.03467	21.8623	12.62	1	6	8	10	6.43326e+07	737	83.507	7.03467
Q3UUF0	Putative uncharacterized protein (Fragment) OS=Mus musculus GN=Faah PE=2 SV=1 - [Q3UUF0_MOUSE]	3.58722	4.12	4	1	1	1	1.57877e+07	534	58.4537	6.91748	2.93667	4.12	4	1	1	1	8.18512e+06	534	58.4537	6.91748
Q1ERP8	CMRF35-like molecule 9 OS=Mus musculus GN=Cd300lg PE=1 SV=1 - [CLM9_MOUSE]	13.9263	16.92	2	3	3	4	1.14843e+08	331	36.7326	5.84619	18.1508	19.94	2	4	4	7	5.95776e+07	331	36.7326	5.84619
P14106	Complement C1q subcomponent subunit B OS=Mus musculus GN=C1qb PE=1 SV=2 - [C1QB_MOUSE]	5.37449	13.44	6	3	3	3	6.45043e+07	253	26.7006	8.14795	5.79374	7.91	6	2	2	3	3.35282e+07	253	26.7006	8.14795
P11680	Properdin OS=Mus musculus GN=Cfp PE=2 SV=2 - [PROP_MOUSE]	11.6139	4.74	1	2	2	8	2.59955e+08	464	50.2933	7.84033	21.9809	12.72	1	5	5	13	1.35524e+08	464	50.2933	7.84033
Z4YKM2	CDGSH iron-sulfur domain-containing protein 3, mitochondrial OS=Mus musculus GN=Cisd3 PE=1 SV=1 - [Z4YKM2_MOUSE]	10.4293	33.04	4	3	3	5	7.63829e+07	115	13.1467	9.83252	2.48137	9.57	4	1	1	1	3.99522e+07	115	13.1467	9.83252
F8WIB1	ADP-ribosylation factor-like protein 1 (Fragment) OS=Mus musculus GN=Arl1 PE=1 SV=1 - [F8WIB1_MOUSE]	1.98947	6.52	3	1	1	1	1.2609e+07	138	15.6401	5.60498	1.62873	6.52	3	1	1	1	6605722	138	15.6401	5.60498
P14148	60S ribosomal protein L7 OS=Mus musculus GN=Rpl7 PE=1 SV=2 - [RL7_MOUSE]	37.0255	38.89	4	10	10	18	1.07336e+08	270	31.3998	10.8872	19.6969	22.96	4	5	5	10	5.62961e+07	270	31.3998	10.8872
P97315	Cysteine and glycine-rich protein 1 OS=Mus musculus GN=Csrp1 PE=1 SV=3 - [CSRP1_MOUSE]	3.52054	11.4	1	1	1	1	7.689e+07	193	20.5698	8.57275	2.65407	11.4	1	1	1	1	40355155	193	20.5698	8.57275
P51437	Cathelicidin antimicrobial peptide OS=Mus musculus GN=Camp PE=1 SV=2 - [CAMP_MOUSE]	199.89	54.07	10	8	8	70	10819630412	172	19.4412	8.67529	124.064	48.84	3	2	6	42	5.70452e+09	172	19.4412	8.67529
Q80UE5	Epb4.1l2 protein OS=Mus musculus GN=Epb41l2 PE=2 SV=1 - [Q80UE5_MOUSE]	222.046	38.89	13	1	30	88	9.27167e+08	918	101.752	5.32568	164.153	38.24	15	24	27	67	4.96219e+08	918	101.752	5.32568
P97872	Dimethylaniline monooxygenase [N-oxide-forming] 5 OS=Mus musculus GN=Fmo5 PE=1 SV=4 - [FMO5_MOUSE]	30.9119	29.64	6	11	11	17	2.15911e+08	533	59.962	8.73389	38.4471	30.21	6	12	12	16	1.15997e+08	533	59.962	8.73389
P56480	ATP synthase subunit beta, mitochondrial OS=Mus musculus GN=Atp5b PE=1 SV=2 - [ATPB_MOUSE]	111.847	50.66	1	17	17	37	1.65614e+08	529	56.2655	5.33838	40.9726	27.98	1	11	11	15	8.90177e+07	529	56.2655	5.33838
P01592	Immunoglobulin J chain OS=Mus musculus GN=Jchain PE=1 SV=4 - [IGJ_MOUSE]	13.8575	16.35	1	2	2	7	5.71876e+08	159	18.0018	4.89404	10.4188	16.35	1	2	2	5	3.09287e+08	159	18.0018	4.89404
Q99N15	17beta-hydroxysteroid dehydrogenase type 10/short chain L-3-hydroxyacyl-CoA dehydrogenase OS=Mus musculus GN=Hsd17b10 PE=1 SV=1 - [Q99N15_MOUSE]	22.3328	34.87	4	5	5	9	5.98033e+07	261	27.2566	8.76318	15.7023	30.27	4	4	4	5	3.23956e+07	261	27.2566	8.76318
P20029	78 kDa glucose-regulated protein OS=Mus musculus GN=Hspa5 PE=1 SV=3 - [GRP78_MOUSE]	63.804	27.79	13	13	14	21	1.54978e+08	655	72.3775	5.16064	36.0275	23.21	12	11	13	17	8.61034e+07	655	72.3775	5.16064
Q80X85	28S ribosomal protein S7, mitochondrial OS=Mus musculus GN=Mrps7 PE=1 SV=1 - [RT07_MOUSE]	91.107	52.48	1	13	13	27	1.8967e+08	242	28.0447	9.93506	28.1241	30.99	1	5	5	10	1.0544e+08	242	28.0447	9.93506
Q569U9	Retinol dehydrogenase 14 (All-trans and 9-cis) OS=Mus musculus GN=Rdh14 PE=2 SV=1 - [Q569U9_MOUSE]	21.0716	25.45	5	7	7	9	5.17768e+07	334	36.342	8.52881	8.65228	8.98	3	2	2	3	2.89231e+07	334	36.342	8.52881
D3Z041	Long-chain-fatty-acid--CoA ligase 1 OS=Mus musculus GN=Acsl1 PE=1 SV=1 - [D3Z041_MOUSE]	172.785	44.64	5	23	25	62	5.59009e+08	699	77.9844	7.47412	171.051	50.21	6	25	27	66	3.12487e+08	699	77.9844	7.47412
Q62186	Translocon-associated protein subunit delta OS=Mus musculus GN=Ssr4 PE=1 SV=1 - [SSRD_MOUSE]	12.5449	23.26	4	3	3	5	7.41057e+07	172	18.9245	5.78271	3.08475	16.86	4	2	2	2	4.14466e+07	172	18.9245	5.78271
Q9CQD1	Ras-related protein Rab-5A OS=Mus musculus GN=Rab5a PE=1 SV=1 - [RAB5A_MOUSE]	10.6688	21.86	6	2	4	5	1.00458e+08	215	23.5838	8.14795	8.38558	16.74	6	1	3	3	5.63316e+07	215	23.5838	8.14795
Q91VA7	Isocitrate dehydrogenase [NAD] subunit, mitochondrial OS=Mus musculus GN=Idh3b PE=1 SV=1 - [Q91VA7_MOUSE]	130.93	50.78	2	15	15	51	3.71242e+08	384	42.1677	8.60205	45.5504	29.69	2	10	10	17	2.08208e+08	384	42.1677	8.60205
G3UX26	Voltage-dependent anion-selective channel protein 2 (Fragment) OS=Mus musculus GN=Vdac2 PE=1 SV=1 - [G3UX26_MOUSE]	18.6806	25.09	4	5	5	7	211468216	283	30.427	7.57666	10.6659	18.73	4	4	4	5	1.18629e+08	283	30.427	7.57666
O35490	Betaine--homocysteine S-methyltransferase 1 OS=Mus musculus GN=Bhmt PE=1 SV=1 - [BHMT1_MOUSE]	12.8883	15.23	3	4	4	6	5.90962e+07	407	44.9919	7.89893	4.78514	7.13	3	2	2	3	33224992	407	44.9919	7.89893
P43142	G-protein coupled receptor 182 OS=Mus musculus GN=Gpr182 PE=2 SV=1 - [GP182_MOUSE]	1.91097	1.77	2	1	1	1	47337313	395	45.4668	8.32373	1.74299	1.77	2	1	1	1	2.66382e+07	395	45.4668	8.32373
Q3TSX8	Putative uncharacterized protein OS=Mus musculus GN=Tomm70a PE=2 SV=1 - [Q3TSX8_MOUSE]	17.0453	12.27	3	5	5	7	8.65843e+07	611	67.529	7.53271	14.292	9.82	3	5	5	5	4.90598e+07	611	67.529	7.53271
Q8BMA6	Signal recognition particle subunit SRP68 OS=Mus musculus GN=Srp68 PE=1 SV=2 - [SRP68_MOUSE]	74.5714	24	3	14	14	28	2.04588e+08	625	70.5303	8.57275	50.8052	24.96	3	13	13	20	1.15959e+08	625	70.5303	8.57275
A0A075B5N4	Immunoglobulin kappa chain variable 8-27 OS=Mus musculus GN=Igkv8-27 PE=4 SV=1 - [A0A075B5N4_MOUSE]	4.76477	33	11	2	2	2	3.44021e+07	100	10.9693	7.95752	6.55927	45	11	2	3	3	1.95516e+07	100	10.9693	7.95752
Q9D2G2	Dihydrolipoyllysine-residue succinyltransferase component of 2-oxoglutarate dehydrogenase complex, mitochondrial OS=Mus musculus GN=Dlst PE=1 SV=1 - [ODO2_MOUSE]	2.07285	1.76	1	1	1	1	2.07327e+07	454	48.9635	8.95361	2.09436	1.76	1	1	1	1	1.18637e+07	454	48.9635	8.95361
Q8R3X9	Pdgfb protein (Fragment) OS=Mus musculus GN=Pdgfb PE=2 SV=1 - [Q8R3X9_MOUSE]	7.91274	12.33	3	2	2	3	3.33983e+07	219	24.873	9.94971	2.32348	10.05	3	2	2	2	1.91164e+07	219	24.873	9.94971
Q9CQI7	U2 small nuclear ribonucleoprotein B'' OS=Mus musculus GN=Snrpb2 PE=1 SV=1 - [RU2B_MOUSE]	55.9177	32.44	8	7	7	17	2.73952e+08	225	25.307	9.71533	24.5339	26.67	8	5	5	8	1.56996e+08	225	25.307	9.71533
Q8BMK4	Cytoskeleton-associated protein 4 OS=Mus musculus GN=Ckap4 PE=1 SV=2 - [CKAP4_MOUSE]	15.4218	17.39	1	7	7	12	6.63778e+07	575	63.6536	5.64307	6.37107	13.04	1	5	5	8	3.80656e+07	575	63.6536	5.64307
A2A998	Complement component C8 alpha chain OS=Mus musculus GN=C8a PE=1 SV=1 - [A2A998_MOUSE]	2.08837	1.84	3	1	1	1	2.16145e+07	543	60.9689	6.06201	2.72245	2.58	3	1	1	1	12408627	543	60.9689	6.06201
Q50HX3	RAB14 protein variant OS=Mus musculus GN=Rab14 PE=2 SV=1 - [Q50HX3_MOUSE]	41.82	45.18	27	5	7	16	3.9612e+08	197	21.875	5.63037	26.7018	36.55	40	3	5	9	2.28624e+08	197	21.875	5.63037
P0C0S6	Histone H2A.Z OS=Mus musculus GN=H2afz PE=1 SV=2 - [H2AZ_MOUSE]	27.1036	31.25	6	3	5	17	1.23206e+09	128	13.5446	10.5796	9.75071	20.31	8	1	3	8	7.11947e+08	128	13.5446	10.5796
Q3TRN7	Putative uncharacterized protein (Fragment) OS=Mus musculus GN=Gypa PE=2 SV=1 - [Q3TRN7_MOUSE]	12.088	19.28	3	2	2	5	5.13737e+08	166	17.4776	5.2876	9.11721	19.28	3	2	2	4	297640752	166	17.4776	5.2876
Q8K124	Pleckstrin homology domain-containing family O member 2 OS=Mus musculus GN=Plekho2 PE=1 SV=1 - [PKHO2_MOUSE]	5.98555	26.67	1	5	5	7	2.66635e+07	495	53.8394	5.50342	4.76618	14.55	1	3	3	3	1.54738e+07	495	53.8394	5.50342
Q9WU79	Proline dehydrogenase 1, mitochondrial OS=Mus musculus GN=Prodh PE=1 SV=2 - [PROD_MOUSE]	65.9067	37.9	7	17	17	33	1.94452e+08	599	67.9925	8.23584	26.2551	22.87	7	8	8	9	1.12913e+08	599	67.9925	8.23584
Q3UVK0	Endoplasmic reticulum metallopeptidase 1 OS=Mus musculus GN=Ermp1 PE=1 SV=2 - [ERMP1_MOUSE]	2.03237	1	1	1	1	1	3.89866e+06	898	100.084	7.48877	0	1	1	1	1	1	2.26553e+06	898	100.084	7.48877
E9Q3W4	Plectin OS=Mus musculus GN=Plec PE=1 SV=1 - [E9Q3W4_MOUSE]	10.9663	1.62	9	5	5	6	2.8902e+07	4386	498.801	5.68115	4.47838	1.07	9	1	2	2	1.68122e+07	4386	498.801	5.68115
P61205	ADP-ribosylation factor 3 OS=Mus musculus GN=Arf3 PE=2 SV=2 - [ARF3_MOUSE]	19.5555	40.88	4	3	6	8	7.04678e+07	181	20.5877	7.43018	10.3419	20.99	4	2	3	4	4.10155e+07	181	20.5877	7.43018
P51658	Estradiol 17-beta-dehydrogenase 2 OS=Mus musculus GN=Hsd17b2 PE=1 SV=2 - [DHB2_MOUSE]	2.29859	5.25	1	2	2	2	1.76253e+07	381	41.8087	8.57275	0	3.67	2	2	2	2	1.02759e+07	381	41.8087	8.57275
Q8BT08	Putative uncharacterized protein (Fragment) OS=Mus musculus GN=Rpl24 PE=2 SV=1 - [Q8BT08_MOUSE]	6.69858	32.81	4	3	3	4	9.86954e+07	64	7.57797	10.4478	2.29391	12.5	5	1	1	1	57598856	64	7.57797	10.4478
A0A1C7ZMZ5	Glutathione peroxidase (Fragment) OS=Mus musculus GN=Gpx3 PE=1 SV=1 - [A0A1C7ZMZ5_MOUSE]	22.07	38.19	7	6	6	12	5.8688e+08	199	22.2903	5.63037	17.5058	32.16	7	5	5	7	3.44245e+08	199	22.2903	5.63037
Z4YKT6	Dehydrogenase/reductase SDR family member 7B OS=Mus musculus GN=Dhrs7b PE=1 SV=1 - [Z4YKT6_MOUSE]	7.0027	7.47	2	2	2	3	2.79367e+07	308	33.2045	9.43701	2.55651	4.87	2	1	1	1	1.64242e+07	308	33.2045	9.43701
Q9QZS3	Protein numb homolog OS=Mus musculus GN=Numb PE=1 SV=1 - [NUMB_MOUSE]	18.4367	8.73	7	5	5	9	7.09851e+07	653	70.7686	8.646	10.1291	10.57	9	6	6	7	4.2205e+07	653	70.7686	8.646
Q8VI47	Canalicular multispecific organic anion transporter 1 OS=Mus musculus GN=Abcc2 PE=1 SV=2 - [MRP2_MOUSE]	17.4122	4.86	4	6	6	7	4.83945e+07	1543	173.561	8.646	14.8357	6.09	3	6	6	7	2.88468e+07	1543	173.561	8.646
Q5RKP4	Dolichyl-diphosphooligosaccharide--protein glycosyltransferase subunit 1 (Fragment) OS=Mus musculus GN=Rpn1 PE=2 SV=1 - [Q5RKP4_MOUSE]	84.9213	38.39	6	15	15	30	211389248	607	68.3547	6.45557	63.1312	33.28	6	13	13	21	1.26519e+08	607	68.3547	6.45557
Q810B1	Mitochondrial ribosomal protein L43 (Fragment) OS=Mus musculus GN=Mrpl43 PE=2 SV=1 - [Q810B1_MOUSE]	0	4.52	4	1	1	1	18450430	155	17.4211	10.3745	2.97725	17.42	4	3	3	3	1.11613e+07	155	17.4211	10.3745
Q68FD5	Clathrin heavy chain 1 OS=Mus musculus GN=Cltc PE=1 SV=3 - [CLH1_MOUSE]	116.716	23.28	10	27	27	38	1.71298e+08	1675	191.435	5.69385	82.8866	22.27	10	25	25	34	1.04651e+08	1675	191.435	5.69385
Q60605	Myosin light polypeptide 6 OS=Mus musculus GN=Myl6 PE=1 SV=3 - [MYL6_MOUSE]	18.9315	45.03	14	5	5	10	1.85684e+08	151	16.9191	4.65283	13.2707	34.44	5	4	4	5	1.14312e+08	151	16.9191	4.65283
Q8BMS1	Trifunctional enzyme subunit alpha, mitochondrial OS=Mus musculus GN=Hadha PE=1 SV=1 - [ECHA_MOUSE]	505.307	59.9	2	36	36	175	1.79565e+09	763	82.6175	9.14404	350.019	60.03	2	29	29	125	1.10937e+09	763	82.6175	9.14404
P98086	Complement C1q subcomponent subunit A OS=Mus musculus GN=C1qa PE=1 SV=2 - [C1QA_MOUSE]	8.61923	19.59	3	3	3	5	2.86398e+07	245	25.9582	9.11475	2.97137	5.31	3	1	1	1	1.77175e+07	245	25.9582	9.11475
P56654	Cytochrome P450 2C37 OS=Mus musculus GN=Cyp2c37 PE=1 SV=2 - [CP237_MOUSE]	71.0776	27.96	2	1	9	25	1.45788e+08	490	55.5707	7.10791	35.6935	25.31	2	1	8	16	9.05747e+07	490	55.5707	7.10791
Q91X77	Cytochrome P450 2C50 OS=Mus musculus GN=Cyp2c50 PE=1 SV=2 - [CY250_MOUSE]	81.3385	32.65	1	3	12	31	1.45788e+08	490	55.7288	7.88428	42.2147	24.29	1	2	9	18	9.05747e+07	490	55.7288	7.88428
P63321	Ras-related protein Ral-A OS=Mus musculus GN=Rala PE=1 SV=1 - [RALA_MOUSE]	193.738	49.51	2	6	14	56	1927107977	206	23.538	7.10791	111.265	55.34	2	6	11	34	1198942989	206	23.538	7.10791
Q9EQP2	EH domain-containing protein 4 OS=Mus musculus GN=Ehd4 PE=1 SV=1 - [EHD4_MOUSE]	133.618	46.21	6	14	21	60	229576485	541	61.4415	6.75635	64.7374	44.73	6	14	20	32	1.42855e+08	541	61.4415	6.75635
A0A075B5P6	Ig mu chain C region (Fragment) OS=Mus musculus GN=Ighm PE=1 SV=1 - [A0A075B5P6_MOUSE]	571.203	48.35	4	21	21	171	1.17207e+10	455	50.0223	7.00537	606.172	57.58	4	23	23	193	7.29951e+09	455	50.0223	7.00537
Q0PNF1	FEX2 OS=Mus musculus GN=Stab2 PE=2 SV=1 - [Q0PNF1_MOUSE]	37.3404	8.95	7	12	12	14	9.62237e+07	2559	277.276	6.93213	19.6341	7.07	6	9	9	11	6.03049e+07	2559	277.276	6.93213
Q3TZZ7	Extended synaptotagmin-2 OS=Mus musculus GN=Esyt2 PE=1 SV=1 - [ESYT2_MOUSE]	73.0542	32.19	1	18	18	25	1.80621e+08	845	94.0806	7.75244	64.4595	26.15	1	14	14	25	1.13385e+08	845	94.0806	7.75244
E9PVS1	Inter-alpha-trypsin inhibitor heavy chain H3 OS=Mus musculus GN=Itih3 PE=1 SV=1 - [E9PVS1_MOUSE]	12.8465	21.32	2	7	7	9	5.11189e+07	699	77.9681	6.84424	12.7058	14.02	2	6	6	9	3.22333e+07	699	77.9681	6.84424
P97501	Dimethylaniline monooxygenase [N-oxide-forming] 3 OS=Mus musculus GN=Fmo3 PE=1 SV=1 - [FMO3_MOUSE]	15.1528	15.54	4	5	5	6	5.43103e+07	534	60.4767	8.36768	16.3306	13.11	4	7	7	7	3.44001e+07	534	60.4767	8.36768
Q9QXY6	EH domain-containing protein 3 OS=Mus musculus GN=Ehd3 PE=1 SV=2 - [EHD3_MOUSE]	146.439	69.72	2	15	27	68	2.02259e+08	535	60.7827	6.45557	88.178	57.38	2	11	22	45	1.28908e+08	535	60.7827	6.45557
B1AXW5	Peroxiredoxin-1 (Fragment) OS=Mus musculus GN=Prdx1 PE=1 SV=8 - [B1AXW5_MOUSE]	12.4367	25.44	7	5	5	5	1.38766e+08	169	18.8577	7.32764	13.7248	34.91	7	6	6	7	89110579	169	18.8577	7.32764
Q5SVW9	Transmembrane emp24 domain-containing protein 4 (Fragment) OS=Mus musculus GN=Tmed4 PE=1 SV=1 - [Q5SVW9_MOUSE]	1.98968	5.29	2	1	1	1	1.94571e+07	170	19.0846	6.63916	1.75873	5.29	2	1	1	1	1.25e+07	170	19.0846	6.63916
Q0QEZ4	Succinate dehydrogenase [ubiquinone] iron-sulfur subunit, mitochondrial (Fragment) OS=Mus musculus GN=Sdhb PE=2 SV=1 - [Q0QEZ4_MOUSE]	2.13464	10.88	4	2	2	2	3.90083e+07	239	27.1903	8.11865	2.3498	5.02	3	1	1	2	25328015	239	27.1903	8.11865
Q6IFZ8	MCG1050941 OS=Mus musculus GN=Gm5414 PE=1 SV=1 - [Q6IFZ8_MOUSE]	79.268	4.71	1	2	4	31	4.15765e+09	552	60.191	7.29834	53.7656	11.05	2	1	7	25	2.70027e+09	552	60.191	7.29834
A2AIL4	NADH dehydrogenase (ubiquinone) complex I, assembly factor 6 OS=Mus musculus GN=Ndufaf6 PE=1 SV=1 - [NDUF6_MOUSE]	8.94066	14.71	1	3	3	3	3.94783e+07	333	38.3378	9.43701	2.53724	9.31	1	2	2	2	2.56609e+07	333	38.3378	9.43701
E9Q800	MICOS complex subunit MIC60 OS=Mus musculus GN=Immt PE=1 SV=1 - [E9Q800_MOUSE]	56.6505	22.09	14	10	10	17	1.4434e+08	679	75.5543	7.79639	37.6841	25.77	14	12	12	14	9.38615e+07	679	75.5543	7.79639
A0A1L1SQA8	40S ribosomal protein S25 OS=Mus musculus GN=Rps25 PE=1 SV=1 - [A0A1L1SQA8_MOUSE]	11.8233	32.26	2	3	3	7	3.29311e+08	93	10.3027	9.99365	3.95147	20.43	2	2	2	2	2.14438e+08	93	10.3027	9.99365
Q06890	Clusterin OS=Mus musculus GN=Clu PE=1 SV=1 - [CLUS_MOUSE]	251.517	33.26	8	17	17	80	2.58225e+09	448	51.6226	5.66846	237.325	36.83	8	19	19	78	1.68544e+09	448	51.6226	5.66846
Q3TT76	Protein disulfide-isomerase (Fragment) OS=Mus musculus GN=P4hb PE=2 SV=1 - [Q3TT76_MOUSE]	8.64257	15.58	14	4	4	5	2.49666e+07	385	43.0051	5.13525	3.80383	12.47	13	3	3	3	1.63736e+07	385	43.0051	5.13525
Q9D0F3	Protein ERGIC-53 OS=Mus musculus GN=Lman1 PE=1 SV=1 - [LMAN1_MOUSE]	5.98938	7.54	2	2	2	2	4.04881e+07	517	57.7529	6.34131	2.39148	2.13	2	1	1	1	2.67584e+07	517	57.7529	6.34131
Q3TIU7	Putative uncharacterized protein OS=Mus musculus GN=Ndufs1 PE=2 SV=1 - [Q3TIU7_MOUSE]	8.18754	6.75	4	3	3	3	3.1513e+07	726	79.6115	5.71924	2.86589	2.2	3	1	1	1	2.08631e+07	726	79.6115	5.71924
Q61703	Inter-alpha-trypsin inhibitor heavy chain H2 OS=Mus musculus GN=Itih2 PE=1 SV=1 - [ITIH2_MOUSE]	46.1247	15.96	4	8	8	15	1.37785e+08	946	105.861	7.26904	22.8854	14.06	4	7	7	12	9.12839e+07	946	105.861	7.26904
Q0VBK2	Keratin, type II cytoskeletal 80 OS=Mus musculus GN=Krt80 PE=1 SV=1 - [K2C80_MOUSE]	2.20567	2.65	1	1	1	1	21366971	452	50.6288	6.26514	1.80153	5.53	1	3	3	4	1.42423e+07	452	50.6288	6.26514
P18528	Ig heavy chain V region 6.96 OS=Mus musculus PE=4 SV=1 - [HVM57_MOUSE]	4.06808	19.39	2	1	1	1	24481345	98	11.0003	7.92822	2.31835	19.39	2	1	1	1	1.63233e+07	98	11.0003	7.92822
P08032	Spectrin alpha chain, erythrocytic 1 OS=Mus musculus GN=Spta1 PE=1 SV=3 - [SPTA1_MOUSE]	332.689	40.12	11	73	74	116	2.43432e+08	2415	279.693	5.03369	189.271	29.69	22	50	50	74	1.63013e+08	2415	279.693	5.03369
Q61838	Pregnancy zone protein OS=Mus musculus GN=Pzp PE=1 SV=3 - [PZP_MOUSE]	632.895	54.65	2	57	57	208	2.66783e+09	1495	165.748	6.68311	568.268	56.32	3	55	55	184	1.79516e+09	1495	165.748	6.68311
P61027	Ras-related protein Rab-10 OS=Mus musculus GN=Rab10 PE=1 SV=1 - [RAB10_MOUSE]	29.9467	29.5	28	2	5	13	6.79762e+08	200	22.5266	8.38232	22.6576	29.5	40	4	7	11	4.59161e+08	200	22.5266	8.38232
Q3TR43	Putative uncharacterized protein OS=Mus musculus GN=Dpp4 PE=2 SV=1 - [Q3TR43_MOUSE]	29.2579	17.15	2	8	8	11	1.31755e+08	729	83.7766	6.39209	17.7475	8.5	2	5	5	7	8.91127e+07	729	83.7766	6.39209
P62918	60S ribosomal protein L8 OS=Mus musculus GN=Rpl8 PE=1 SV=2 - [RL8_MOUSE]	68.4814	25.29	4	7	7	22	2.75214e+08	257	28.0073	11.0337	17.5041	13.62	4	4	4	7	1.86469e+08	257	28.0073	11.0337
Q9CW42	Mitochondrial amidoxime-reducing component 1 OS=Mus musculus GN=Marc1 PE=1 SV=2 - [MARC1_MOUSE]	53.0486	36.18	3	9	9	22	202295100	340	37.9546	8.5874	48.5145	35.29	3	7	8	20	1.37364e+08	340	37.9546	8.5874
A0A075B5P5	Immunoglobulin heavy constant gamma 3 (Fragment) OS=Mus musculus GN=Ighg3 PE=4 SV=1 - [A0A075B5P5_MOUSE]	36.415	35.45	3	8	8	14	1.99177e+08	330	36.2854	8.26514	16.8539	12.12	3	3	3	8	1.35617e+08	330	36.2854	8.26514
A0A0A0MQN8	Neuroplastin OS=Mus musculus GN=Nptn PE=1 SV=1 - [A0A0A0MQN8_MOUSE]	4.4886	8.2	4	1	1	2	4.67764e+07	122	13.1547	6.771	2.69943	8.2	4	1	1	1	32011725	122	13.1547	6.771
A2AMW0	Capping protein (Actin filament) muscle Z-line, beta, isoform CRA_a OS=Mus musculus GN=Capzb PE=1 SV=1 - [A2AMW0_MOUSE]	7.06033	14.23	8	3	3	3	5.14312e+07	260	29.2768	6.91748	10.661	24.23	9	5	5	5	3.52727e+07	260	29.2768	6.91748
Q922Q1	Mitochondrial amidoxime reducing component 2 OS=Mus musculus GN=Marc2 PE=1 SV=1 - [MARC2_MOUSE]	36.5266	33.73	2	9	9	20	2.41634e+08	338	38.1696	8.67529	12.745	19.53	2	6	7	8	1.66318e+08	338	38.1696	8.67529
P27600	Guanine nucleotide-binding protein subunit alpha-12 OS=Mus musculus GN=Gna12 PE=1 SV=3 - [GNA12_MOUSE]	27.8983	25.86	23	6	7	10	1.13051e+08	379	44.0673	9.83252	10.205	18.73	24	4	5	5	7.8079e+07	379	44.0673	9.83252
P41317	Mannose-binding protein C OS=Mus musculus GN=Mbl2 PE=1 SV=2 - [MBL2_MOUSE]	100.068	31.56	1	9	9	38	1.35196e+09	244	25.9409	5.05908	102.64	30.33	1	8	8	38	9.35295e+08	244	25.9409	5.05908
P62908	40S ribosomal protein S3 OS=Mus musculus GN=Rps3 PE=1 SV=1 - [RS3_MOUSE]	5.1728	13.58	8	3	3	3	84575334	243	26.6574	9.65674	9.51171	20.99	8	5	5	5	5.92949e+07	243	26.6574	9.65674
F7D1I5	Glycophorin-C OS=Mus musculus GN=Gypc PE=1 SV=2 - [F7D1I5_MOUSE]	4.09635	37.5	3	1	1	1	1.11546e+08	72	7.91709	5.26221	7.82464	37.5	3	2	2	2	78387464	72	7.91709	5.26221
K3W4Q8	Basigin OS=Mus musculus GN=Bsg PE=1 SV=1 - [K3W4Q8_MOUSE]	26.0368	22.94	5	4	4	10	192072193	218	24.1012	5.36377	13.3631	14.22	5	2	2	5	1.34994e+08	218	24.1012	5.36377
Q925I1	ATPase family AAA domain-containing protein 3 OS=Mus musculus GN=Atad3 PE=1 SV=1 - [ATAD3_MOUSE]	36.5503	27.24	4	11	11	17	7.32265e+07	591	66.7006	9.29053	15.8643	12.69	3	6	6	6	5.14917e+07	591	66.7006	9.29053
Q64458	Cytochrome P450 2C29 OS=Mus musculus GN=Cyp2c29 PE=1 SV=2 - [CP2CT_MOUSE]	32.4245	28.57	4	6	10	26	1.06959e+08	490	55.6798	8.29443	24.301	22.86	4	6	8	13	7.52957e+07	490	55.6798	8.29443
P12787	Cytochrome c oxidase subunit 5A, mitochondrial OS=Mus musculus GN=Cox5a PE=1 SV=2 - [COX5A_MOUSE]	3.52268	35.62	1	3	3	3	2.24359e+07	146	16.0913	6.53662	4.05633	10.96	1	2	2	2	1.58017e+07	146	16.0913	6.53662
A0A0U1RPS0	AP-2 complex subunit sigma OS=Mus musculus GN=Ap2s1 PE=1 SV=1 - [A0A0U1RPS0_MOUSE]	0	20	3	1	1	1	12023653	60	7.1317	7.41553	1.65881	20	3	1	1	1	8.47045e+06	60	7.1317	7.41553
F8WJ41	40S ribosomal protein S15a (Fragment) OS=Mus musculus GN=Rps15a PE=1 SV=1 - [F8WJ41_MOUSE]	21.019	30.56	4	3	3	8	1.10664e+08	108	12.3027	10.1548	8.27198	26.85	4	3	3	3	7.80183e+07	108	12.3027	10.1548
P04919	Band 3 anion transport protein OS=Mus musculus GN=Slc4a1 PE=1 SV=1 - [B3AT_MOUSE]	441.572	37.46	9	1	29	155	4.92181e+09	929	103.07	5.45264	594.265	39.18	9	1	30	207	3.47061e+09	929	103.07	5.45264
Q3TAJ4	Anion exchange protein OS=Mus musculus GN=Slc4a1 PE=2 SV=1 - [Q3TAJ4_MOUSE]	431.891	37.46	2	1	29	152	4.92181e+09	929	103.098	5.50342	572.246	39.18	2	1	30	201	3.47061e+09	929	103.098	5.50342
O08742	Platelet glycoprotein V OS=Mus musculus GN=Gp5 PE=1 SV=1 - [GPV_MOUSE]	2.10302	4.23	3	1	1	1	6.16878e+06	567	63.428	8.96826	2.4987	4.23	3	1	1	4	4.35968e+06	567	63.428	8.96826
Q3UF89	Putative uncharacterized protein OS=Mus musculus GN=Trim14 PE=2 SV=1 - [Q3UF89_MOUSE]	13.9978	24.39	4	4	4	7	2.48413e+07	246	27.6879	5.87158	3.15974	12.6	4	2	2	2	1.75665e+07	246	27.6879	5.87158
P61028	Ras-related protein Rab-8B OS=Mus musculus GN=Rab8b PE=1 SV=1 - [RAB8B_MOUSE]	62.5203	53.62	28	4	11	29	7.81006e+08	207	23.5881	9.0708	41.2105	43	51	3	10	21	5.52848e+08	207	23.5881	9.0708
H3BKM0	AP-2 complex subunit beta OS=Mus musculus GN=Ap2b1 PE=1 SV=1 - [H3BKM0_MOUSE]	5.87185	4.49	9	1	3	3	16756756	913	101.298	5.2876	0	2.3	4	1	1	1	1.18789e+07	913	101.298	5.2876
P54116	Erythrocyte band 7 integral membrane protein OS=Mus musculus GN=Stom PE=1 SV=3 - [STOM_MOUSE]	32.3452	32.39	4	7	7	14	2.37668e+08	284	31.3555	6.93213	34.5756	21.83	4	5	5	10	1.69829e+08	284	31.3555	6.93213
P16301	Phosphatidylcholine-sterol acyltransferase OS=Mus musculus GN=Lcat PE=1 SV=2 - [LCAT_MOUSE]	4.60096	3.88	3	1	1	2	2.51391e+07	438	49.7152	6.43018	2.41829	3.88	3	1	1	1	1.79959e+07	438	49.7152	6.43018
Q8BH59	Calcium-binding mitochondrial carrier protein Aralar1 OS=Mus musculus GN=Slc25a12 PE=1 SV=1 - [CMC1_MOUSE]	32.443	22.9	1	6	10	15	1.6847e+08	677	74.5227	8.25049	32.0807	19.94	1	6	9	13	1.20648e+08	677	74.5227	8.25049
I7HLV2	60S ribosomal protein L10 (Fragment) OS=Mus musculus GN=Rpl10 PE=1 SV=1 - [I7HLV2_MOUSE]	8.97578	13.93	7	4	4	5	7.54128e+07	201	23.0571	10.0083	11.1748	19.4	7	4	4	5	5.40373e+07	201	23.0571	10.0083
Q6P8R3	C-X-C motif chemokine OS=Mus musculus GN=Pf4 PE=2 SV=1 - [Q6P8R3_MOUSE]	39.2306	28.57	3	3	3	14	687019103	105	11.2372	8.79248	33.0033	34.29	3	4	4	12	4.92287e+08	105	11.2372	8.79248
Q9DAB4	Putative uncharacterized protein OS=Mus musculus GN=Pdia6 PE=2 SV=1 - [Q9DAB4_MOUSE]	4.83396	14.58	5	4	4	5	1.51775e+08	391	42.8628	6.69775	0	9.72	5	2	2	2	1.08788e+08	391	42.8628	6.69775
D1FNM8	Calcium-transporting ATPase OS=Mus musculus GN=Atp2b4 PE=2 SV=2 - [D1FNM8_MOUSE]	16.0043	6.26	21	4	4	8	4.39165e+07	1166	128.466	6.53662	8.16907	3.26	12	2	2	3	3.14809e+07	1166	128.466	6.53662
Q61833	Ribophorin OS=Mus musculus GN=Rpn2 PE=2 SV=1 - [Q61833_MOUSE]	47.3213	38.88	4	13	13	16	1.43426e+08	607	66.2607	5.80811	37.8422	29.32	4	9	9	11	1.02984e+08	607	66.2607	5.80811
P55258	Ras-related protein Rab-8A OS=Mus musculus GN=Rab8a PE=1 SV=2 - [RAB8A_MOUSE]	53.5507	45.89	28	2	9	26	7.65007e+08	207	23.6532	9.0708	33.7142	36.71	51	1	8	16	5.49937e+08	207	23.6532	9.0708
I6L985	Igh protein OS=Mus musculus GN=Igh PE=1 SV=1 - [I6L985_MOUSE]	47.5249	19.83	39	8	8	20	2.30286e+08	469	51.9427	7.88428	38.8204	17.06	37	7	7	18	1.65765e+08	469	51.9427	7.88428
Q9JIK9	28S ribosomal protein S34, mitochondrial OS=Mus musculus GN=Mrps34 PE=1 SV=1 - [RT34_MOUSE]	5.61602	6.42	1	2	2	3	9.99195e+07	218	25.8107	10.4331	1.6078	3.21	1	1	1	1	72651658	218	25.8107	10.4331
Q3UKS0	Putative uncharacterized protein OS=Mus musculus GN=Acsl5 PE=2 SV=1 - [Q3UKS0_MOUSE]	27.3236	19.03	3	7	9	14	3.19813e+08	683	76.1275	7.09326	19.0319	13.47	3	5	7	12	2.32826e+08	683	76.1275	7.09326
P50446	Keratin, type II cytoskeletal 6A OS=Mus musculus GN=Krt6a PE=1 SV=3 - [K2C6A_MOUSE]	669.767	22.97	5	5	17	266	1.80329e+10	553	59.2986	7.94287	702.231	25.14	5	3	20	276	1.3151e+10	553	59.2986	7.94287
Q3UV11	Keratin, type II cytoskeletal 6B OS=Mus musculus GN=Krt6b PE=1 SV=1 - [Q3UV11_MOUSE]	596.993	17.87	8	1	13	238	1.80329e+10	554	59.4898	8.14795	674.043	25.09	9	1	18	266	1.3151e+10	554	59.4898	8.14795
Q8BGZ7	Keratin, type II cytoskeletal 75 OS=Mus musculus GN=Krt75 PE=1 SV=1 - [K2C75_MOUSE]	590.063	12.7	4	1	12	237	1.80329e+10	551	59.7039	8.30908	675.23	22.32	4	2	16	269	1.3151e+10	551	59.7039	8.30908
Q792Z1	MCG140784 OS=Mus musculus GN=Try10 PE=1 SV=1 - [Q792Z1_MOUSE]	132.529	19.51	1	2	4	46	2.7662e+09	246	26.2039	5.8335	201.434	18.7	1	1	3	50	2.01793e+09	246	26.2039	5.8335
Q91XL1	Leucine-rich HEV glycoprotein OS=Mus musculus GN=Lrg1 PE=1 SV=1 - [Q91XL1_MOUSE]	6.43021	7.89	1	2	2	2	2.46529e+07	342	37.4075	6.60986	5.74615	7.89	1	2	2	2	1.80935e+07	342	37.4075	6.60986
Q5SW88	RAB1A, member RAS oncogene family OS=Mus musculus GN=Rab1a PE=1 SV=1 - [Q5SW88_MOUSE]	31.7718	44.55	29	5	7	13	641627592	202	22.3583	6.21436	25.4075	48.02	39	2	8	11	4.72544e+08	202	22.3583	6.21436
Q9DB10	Essential MCU regulator, mitochondrial OS=Mus musculus GN=Smdt1 PE=1 SV=1 - [EMRE_MOUSE]	4.35033	9.35	1	1	1	2	31242159	107	11.5351	8.6167	1.66339	9.35	1	1	1	1	2.3074e+07	107	11.5351	8.6167
P68373	Tubulin alpha-1C chain OS=Mus musculus GN=Tuba1c PE=1 SV=1 - [TBA1C_MOUSE]	33.8705	31.63	9	4	10	14	9.84598e+07	449	49.8775	5.09717	18.6281	16.26	11	6	6	7	7.30866e+07	449	49.8775	5.09717
E9PXC3	Cytochrome P450, family 2, subfamily c, polypeptide 69 OS=Mus musculus GN=Cyp2c69 PE=1 SV=1 - [E9PXC3_MOUSE]	67.0442	27.29	7	3	13	30	1.81003e+08	491	56.0996	7.92822	29.7083	22.81	8	10	10	16	1.3442e+08	491	56.0996	7.92822
Q8VI78	Phospholipase A1 member A OS=Mus musculus GN=Pla1a PE=2 SV=3 - [PLA1A_MOUSE]	54.3598	34.21	1	9	9	15	2.98113e+08	456	49.9516	7.40088	71.7552	38.16	2	11	11	25	2.21797e+08	456	49.9516	7.40088
P35278	Ras-related protein Rab-5C OS=Mus musculus GN=Rab5c PE=1 SV=2 - [RAB5C_MOUSE]	15.7426	36.11	8	3	5	6	1.23202e+08	216	23.3978	8.41162	18.5128	31.02	8	3	5	6	9.18159e+07	216	23.3978	8.41162
D0VYV7	Erythrocyte protein band 4.1-like 3 isoform C OS=Mus musculus GN=Epb41l3 PE=2 SV=1 - [D0VYV7_MOUSE]	26.301	14.9	9	6	9	16	1.22917e+08	812	90.1199	5.56689	26.3226	10.34	8	2	7	14	9.1661e+07	812	90.1199	5.56689
Q9U410	Monoclonal anti-idiotypic Schistosoma japonicum antibody NP30 immunoglobulin light chain variable region (Fragment) OS=Mus musculus PE=4 SV=1 - [Q9U410_MOUSE]	9.52856	15.09	3	1	1	3	153785420	106	11.4705	6.50732	13.2293	30.19	9	1	2	4	1.15697e+08	106	11.4705	6.50732
A0A1L1SS82	Coiled-coil domain-containing 7A OS=Mus musculus GN=Ccdc7a PE=4 SV=1 - [A0A1L1SS82_MOUSE]	2.13507	0.73	1	1	1	2	3.19241e+07	1642	184.826	9.12939	0	0.73	1	1	1	2	2.40551e+07	1642	184.826	9.12939
Q8C140	Putative uncharacterized protein OS=Mus musculus GN=Slc25a13 PE=2 SV=1 - [Q8C140_MOUSE]	87.8036	35.41	3	12	16	33	1.6847e+08	675	74.2917	8.60205	69.8148	40.3	3	13	16	28	1.27158e+08	675	74.2917	8.60205
Q91VT4	Carbonyl reductase family member 4 OS=Mus musculus GN=Cbr4 PE=1 SV=2 - [CBR4_MOUSE]	72.1358	41.95	2	8	8	23	5.17955e+08	236	25.3985	9.68604	32.4346	31.78	2	6	6	12	3.91296e+08	236	25.3985	9.68604
P51150	Ras-related protein Rab-7a OS=Mus musculus GN=Rab7a PE=1 SV=2 - [RAB7A_MOUSE]	5.64769	14.49	1	2	2	2	4.43007e+07	207	23.4748	6.69775	4.99762	19.32	3	3	3	3	3.35512e+07	207	23.4748	6.69775
P31532	Serum amyloid A-4 protein OS=Mus musculus GN=Saa4 PE=1 SV=2 - [SAA4_MOUSE]	17.4959	39.23	1	5	5	8	2.35026e+08	130	15.0785	9.26123	31.3355	49.23	1	7	7	10	178051900	130	15.0785	9.26123
P35441	Thrombospondin-1 OS=Mus musculus GN=Thbs1 PE=1 SV=1 - [TSP1_MOUSE]	9.74518	6.84	6	5	5	5	3.26289e+07	1170	129.564	4.95752	8.46504	5.04	6	3	3	3	2.47277e+07	1170	129.564	4.95752
Q3TB63	Putative uncharacterized protein (Fragment) OS=Mus musculus GN=Hspa8 PE=2 SV=1 - [Q3TB63_MOUSE]	36.4837	31.37	29	9	10	15	1.51897e+08	459	50.4331	6.59521	54.0995	43.57	28	13	15	25	1.15198e+08	459	50.4331	6.59521
P52430	Serum paraoxonase/arylesterase 1 OS=Mus musculus GN=Pon1 PE=1 SV=2 - [PON1_MOUSE]	44.887	27.89	3	6	6	21	1.901e+08	355	39.5403	5.22412	31.9109	28.45	6	6	6	14	1.44727e+08	355	39.5403	5.22412
Q922U2	Keratin, type II cytoskeletal 5 OS=Mus musculus GN=Krt5 PE=1 SV=1 - [K2C5_MOUSE]	585.382	21.21	4	8	15	237	17068027353	580	61.7286	7.75244	723.28	20.86	3	8	19	282	1.3151e+10	580	61.7286	7.75244
B1AV14	MICOS complex subunit OS=Mus musculus GN=Apool PE=1 SV=1 - [B1AV14_MOUSE]	7.51763	22.4	3	3	3	3	2.88228e+07	192	21.0498	9.20264	4.45004	13.54	3	2	2	2	2.22718e+07	192	21.0498	9.20264
P59999	Actin-related protein 2/3 complex subunit 4 OS=Mus musculus GN=Arpc4 PE=1 SV=3 - [ARPC4_MOUSE]	2.2359	6.55	4	1	1	1	22101755	168	19.6543	8.42627	1.98794	11.31	6	2	2	2	1.71087e+07	168	19.6543	8.42627
A0A0D5ZY64	IgE L chain kappa OS=Mus musculus PE=2 SV=1 - [A0A0D5ZY64_MOUSE]	199.899	50	38	1	11	76	1.07291e+09	238	26.276	7.73779	113.326	47.9	45	3	8	40	8.35362e+08	238	26.276	7.73779
Q7TS98	Anti-colorectal carcinoma light chain OS=Mus musculus PE=1 SV=1 - [Q7TS98_MOUSE]	186.697	43.22	27	1	10	72	1.07291e+09	236	26.4378	7.15186	105.546	36.44	21	1	6	38	8.35362e+08	236	26.4378	7.15186
A1L0X5	Krt78 protein (Fragment) OS=Mus musculus GN=Krt78 PE=2 SV=1 - [A1L0X5_MOUSE]	343.14	2.85	5	2	2	132	2.146e+10	492	54.7393	6.30322	235.099	2.85	5	2	2	90	1.67166e+10	492	54.7393	6.30322
Q8R1I1	Cytochrome b-c1 complex subunit 9 OS=Mus musculus GN=Uqcr10 PE=1 SV=1 - [QCR9_MOUSE]	43.0587	39.06	1	3	3	20	1.19557e+09	64	7.44087	9.18799	17.8197	37.5	1	2	2	6	936167208	64	7.44087	9.18799
P61804	Dolichyl-diphosphooligosaccharide--protein glycosyltransferase subunit DAD1 OS=Mus musculus GN=Dad1 PE=1 SV=3 - [DAD1_MOUSE]	2.02173	8.85	1	1	1	1	68270295	113	12.4886	7.07861	2.30581	8.85	1	1	1	1	53865550	113	12.4886	7.07861
Q3TXF9	Sodium/potassium-transporting ATPase subunit alpha OS=Mus musculus GN=Atp1a1 PE=2 SV=1 - [Q3TXF9_MOUSE]	26.0127	12.22	21	10	10	13	1.00942e+08	1023	112.911	5.38916	21.2787	9.38	21	8	8	9	80158240	1023	112.911	5.38916
Q924L1	LETM1 domain-containing protein 1 OS=Mus musculus GN=Letmd1 PE=1 SV=1 - [LTMD1_MOUSE]	0	3.06	1	1	1	2	5.07173e+06	360	41.6742	10.5356	0	3.06	1	1	1	1	4.02851e+06	360	41.6742	10.5356
P57746	V-type proton ATPase subunit D OS=Mus musculus GN=Atp6v1d PE=1 SV=1 - [VATD_MOUSE]	57.2118	41.3	5	9	9	17	3.94901e+08	247	28.3514	9.45166	22.5771	27.94	5	4	4	8	3.13862e+08	247	28.3514	9.45166
Q9D6K5	Synaptojanin-2-binding protein OS=Mus musculus GN=Synj2bp PE=1 SV=1 - [SYJ2B_MOUSE]	4.99842	7.59	1	1	1	2	1.7163e+07	145	15.8052	6.30322	3.11155	7.59	1	1	1	1	1.36605e+07	145	15.8052	6.30322
Q06185	ATP synthase subunit e, mitochondrial OS=Mus musculus GN=Atp5i PE=1 SV=2 - [ATP5I_MOUSE]	11.8525	21.13	2	2	2	5	2.57691e+08	71	8.23047	9.34912	7.95226	28.17	2	3	3	3	2.05496e+08	71	8.23047	9.34912
P39876	Metalloproteinase inhibitor 3 OS=Mus musculus GN=Timp3 PE=1 SV=1 - [TIMP3_MOUSE]	243.743	60.66	3	16	16	106	7431171528	211	24.1658	8.76318	152.141	49.29	3	10	10	69	5991185836	211	24.1658	8.76318
A0A0R4J1N1	Inter alpha-trypsin inhibitor, heavy chain 4 OS=Mus musculus GN=Itih4 PE=1 SV=1 - [A0A0R4J1N1_MOUSE]	158.882	40.47	4	23	23	54	5.57689e+08	902	100.261	6.55127	144.689	33.92	4	18	18	51	4.52808e+08	902	100.261	6.55127
Q9CUB4	Putative uncharacterized protein (Fragment) OS=Mus musculus GN=Nadk2 PE=2 SV=1 - [Q9CUB4_MOUSE]	1.75638	1.87	8	1	1	1	2.88947e+07	321	36.4329	7.34229	0	1.87	8	1	1	1	23482515	321	36.4329	7.34229
F8WIT2	Annexin OS=Mus musculus GN=Anxa6 PE=1 SV=1 - [F8WIT2_MOUSE]	147.764	48.73	5	4	28	64	3.82597e+08	667	75.241	5.5542	133.249	43.93	5	3	24	54	3.11107e+08	667	75.241	5.5542
Q3UDK4	Annexin OS=Mus musculus GN=Anxa6 PE=2 SV=1 - [Q3UDK4_MOUSE]	142.505	46.06	1	1	26	62	3.82597e+08	673	75.9355	5.61768	127.648	42.2	1	1	23	52	3.11107e+08	673	75.9355	5.61768
Q8R121	Protein Z-dependent protease inhibitor OS=Mus musculus GN=Serpina10 PE=1 SV=1 - [ZPI_MOUSE]	5.64863	4.91	1	2	2	2	6.04593e+07	448	51.7644	5.66846	10.0172	12.72	1	4	4	7	4.93517e+07	448	51.7644	5.66846
Q9QZD8	Mitochondrial dicarboxylate carrier OS=Mus musculus GN=Slc25a10 PE=1 SV=2 - [DIC_MOUSE]	6.1961	20.91	1	4	4	6	4.57654e+07	287	31.6941	9.31982	3.53193	11.15	1	2	2	2	3.74748e+07	287	31.6941	9.31982
Q3USZ8	Deleted in autism protein 1 homolog OS=Mus musculus PE=1 SV=2 - [DIA1_MOUSE]	3.52434	5.58	2	2	2	3	4.05575e+07	430	49.4315	8.63135	1.90581	5.58	2	2	2	2	3.32389e+07	430	49.4315	8.63135
Q8BNX1	C-type lectin domain family 4 member G OS=Mus musculus GN=Clec4g PE=1 SV=1 - [CLC4G_MOUSE]	10.6532	13.27	2	3	3	4	3.09924e+07	294	33.3055	7.56201	5.23896	7.82	2	2	2	2	2.54664e+07	294	33.3055	7.56201
B7ZNS9	Cfd protein OS=Mus musculus GN=Cfd PE=2 SV=1 - [B7ZNS9_MOUSE]	32.619	13.57	2	2	2	13	1.76884e+08	258	27.9677	6.66846	22.0767	13.57	2	2	2	8	1.45547e+08	258	27.9677	6.66846
Q7TMF3	NADH dehydrogenase [ubiquinone] 1 alpha subcomplex subunit 12 OS=Mus musculus GN=Ndufa12 PE=1 SV=2 - [NDUAC_MOUSE]	26.27	41.38	5	5	5	10	1.62252e+08	145	17.0756	9.36377	17.4462	33.79	5	4	4	6	1.33697e+08	145	17.0756	9.36377
Q8VC79	Apolipoprotein M OS=Mus musculus GN=Apom PE=2 SV=1 - [Q8VC79_MOUSE]	1.73354	6.84	2	2	2	2	1.06746e+08	190	21.2695	6.88818	4.03765	7.37	2	2	2	2	8.81626e+07	190	21.2695	6.88818
O70362	Phosphatidylinositol-glycan-specific phospholipase D OS=Mus musculus GN=Gpld1 PE=1 SV=1 - [PHLD_MOUSE]	64.1912	19.12	5	12	12	23	2.26467e+08	837	93.1963	7.12256	42.116	15.65	5	11	11	14	1.87617e+08	837	93.1963	7.12256
P99028	Cytochrome b-c1 complex subunit 6, mitochondrial OS=Mus musculus GN=Uqcrh PE=1 SV=2 - [QCR6_MOUSE]	7.89063	37.08	2	2	2	2	1.46317e+08	89	10.428	4.86865	14.4248	47.19	2	4	4	5	1.23036e+08	89	10.428	4.86865
Q9QUT0	Ammonium transporter Rh type A OS=Mus musculus GN=Rhag PE=1 SV=1 - [RHAG_MOUSE]	16.5221	10.96	1	3	3	11	4.76919e+07	438	47.8061	6.46826	18.627	10.96	1	3	3	7	4.02545e+07	438	47.8061	6.46826
Q63886	UDP-glucuronosyltransferase 1-1 OS=Mus musculus GN=Ugt1a1 PE=1 SV=2 - [UD11_MOUSE]	39.0591	24.3	36	8	9	14	1.17808e+08	535	60.008	8.6167	33.9885	16.82	37	7	7	16	99488929	535	60.008	8.6167
Q9ERV6	Epidermal growth factor receptor isoform 2 OS=Mus musculus GN=Egfr PE=4 SV=1 - [Q9ERV6_MOUSE]	6.76337	6.53	4	3	3	3	8.7964e+07	643	71.4296	7.00537	7.56955	7.31	4	4	4	4	7.43665e+07	643	71.4296	7.00537
Q8K215	LYR motif-containing protein 4 OS=Mus musculus GN=Lyrm4 PE=1 SV=1 - [LYRM4_MOUSE]	7.6917	24.18	1	2	2	3	8.92897e+07	91	10.8477	10.1255	9.78719	48.35	1	4	4	4	7.57418e+07	91	10.8477	10.1255
Q09200	Beta-1,4 N-acetylgalactosaminyltransferase 1 OS=Mus musculus GN=B4galnt1 PE=1 SV=1 - [B4GN1_MOUSE]	7.36738	11.07	2	4	4	5	2.14883e+07	533	59.1751	8.5874	7.02877	9.19	2	3	3	3	1.8263e+07	533	59.1751	8.5874
Q9ESB3	Histidine-rich glycoprotein OS=Mus musculus GN=Hrg PE=1 SV=2 - [HRG_MOUSE]	35.3406	19.43	2	9	9	18	1.73891e+08	525	59.1256	7.66455	38.2106	25.33	2	10	10	25	1.47834e+08	525	59.1256	7.66455
Q8C7G5	Apolipoprotein A-V OS=Mus musculus GN=Apoa5 PE=1 SV=1 - [APOA5_MOUSE]	164.288	52.45	4	16	16	56	3.77259e+08	368	41.2369	6.01123	124.19	50.27	4	14	14	44	3.22219e+08	368	41.2369	6.01123
H3BKN4	Complement component C9 (Fragment) OS=Mus musculus GN=C9 PE=1 SV=1 - [H3BKN4_MOUSE]	2.23841	11.65	3	1	1	1	13448341	103	11.3959	9.45166	2.39875	11.65	3	1	1	1	1.15077e+07	103	11.3959	9.45166
G3X9T8	Ceruloplasmin OS=Mus musculus GN=Cp PE=1 SV=1 - [G3X9T8_MOUSE]	74.4796	29.06	9	22	22	27	1.89729e+08	1060	121.003	5.84619	69.6356	26.79	8	19	19	25	1.62364e+08	1060	121.003	5.84619
Q3TGJ9	Putative uncharacterized protein OS=Mus musculus GN=Gsn PE=2 SV=1 - [Q3TGJ9_MOUSE]	57.8492	33.24	3	1	13	20	2.75252e+08	731	80.7984	5.69385	73.8782	29.27	4	1	13	25	2.36042e+08	731	80.7984	5.69385
E9PVG8	RIKEN cDNA 9530053A07 gene OS=Mus musculus GN=9530053A07Rik PE=1 SV=1 - [E9PVG8_MOUSE]	15.6468	0.35	3	1	1	9	6440766720	2581	280.044	6.17627	10.2301	0.35	3	1	1	6	5573400160	2581	280.044	6.17627
P01898	H-2 class I histocompatibility antigen, Q10 alpha chain OS=Mus musculus GN=H2-Q10 PE=1 SV=3 - [HA10_MOUSE]	17.6354	23.38	81	5	7	9	8.08224e+07	325	37.2273	5.24951	22.9146	23.08	57	5	6	8	7.00179e+07	325	37.2273	5.24951
Q7TPW6	Solute carrier family 25 (Mitochondrial carnitine/acylcarnitine translocase), member 20 OS=Mus musculus GN=Slc25a20 PE=2 SV=1 - [Q7TPW6_MOUSE]	7.29438	11.63	2	3	3	3	3.42486e+07	301	32.9439	9.11475	4.50643	6.98	2	2	2	2	2.97318e+07	301	32.9439	9.11475
E9Q6M5	Solute carrier family 22 (organic cation transporter), member 26 OS=Mus musculus GN=Slc22a26 PE=1 SV=1 - [E9Q6M5_MOUSE]	6.0813	4.54	4	2	2	2	4.33683e+07	551	61.1624	8.45557	4.82759	4.54	4	2	2	2	37852177	551	61.1624	8.45557
Q3TSQ7	Putative uncharacterized protein (Fragment) OS=Mus musculus GN=Glud1 PE=2 SV=1 - [Q3TSQ7_MOUSE]	9.30703	10.43	2	3	3	4	3.63126e+07	326	35.8011	7.34229	1.73179	9.51	3	2	2	2	3.17481e+07	326	35.8011	7.34229
Q9CQ06	39S ribosomal protein L24, mitochondrial OS=Mus musculus GN=Mrpl24 PE=1 SV=1 - [RM24_MOUSE]	5.38904	10.65	1	2	2	2	2.78198e+07	216	24.929	9.49561	2.23382	7.41	1	2	2	2	2.43662e+07	216	24.929	9.49561
P04104	Keratin, type II cytoskeletal 1 OS=Mus musculus GN=Krt1 PE=1 SV=4 - [K2C1_MOUSE]	631.695	8.01	2	6	9	221	33916149005	637	65.5653	8.14795	592.16	8.01	1	6	9	220	2.97257e+10	637	65.5653	8.14795
Q9R1R9	UBE-1a OS=Mus musculus GN=Rdh11 PE=2 SV=1 - [Q9R1R9_MOUSE]	6.79899	15.02	4	3	3	3	3.21454e+07	293	32.4217	8.51416	2.32445	4.78	3	1	1	1	2.81951e+07	293	32.4217	8.51416
A0A068WAZ7	Protein 4.1R (Fragment) OS=Mus musculus GN=Epb41 PE=2 SV=1 - [A0A068WAZ7_MOUSE]	185.72	50.41	18	26	28	71	4.60513e+08	615	69.1516	6.81494	205.579	53.01	18	25	27	74	4.04076e+08	615	69.1516	6.81494
Q8C2K0	Putative uncharacterized protein OS=Mus musculus GN=Rpl12 PE=2 SV=1 - [Q8C2K0_MOUSE]	13.6594	25	4	3	3	5	1.05426e+08	164	17.7955	9.5542	8.95464	15.24	4	2	2	3	9.25115e+07	164	17.7955	9.5542
Q9CPQ1	Cytochrome c oxidase subunit 6C OS=Mus musculus GN=Cox6c PE=1 SV=3 - [COX6C_MOUSE]	46.4883	35.53	2	4	4	19	1.06624e+09	76	8.46351	10.1401	21.9219	47.37	3	6	6	13	9.36962e+08	76	8.46351	10.1401
Q06770	Corticosteroid-binding globulin OS=Mus musculus GN=Serpina6 PE=1 SV=1 - [CBG_MOUSE]	37.0965	23.43	4	7	7	18	1.03819e+08	397	44.7402	5.23682	34.5784	26.45	4	6	6	14	9.126e+07	397	44.7402	5.23682
G5E8J2	Ankyrin 1, erythroid OS=Mus musculus GN=Ank1 PE=1 SV=1 - [G5E8J2_MOUSE]	431.858	54.22	32	71	71	147	5.67175e+08	1848	202.394	6.65381	365.345	46.37	32	57	57	119	500921951	1848	202.394	6.65381
Q6NXH9	Keratin, type II cytoskeletal 73 OS=Mus musculus GN=Krt73 PE=1 SV=1 - [K2C73_MOUSE]	483.855	10.02	4	2	5	178	2.71055e+10	539	58.8747	8.08936	440.518	11.69	1	1	7	162	2.41219e+10	539	58.8747	8.08936
P49182	Heparin cofactor 2 OS=Mus musculus GN=Serpind1 PE=1 SV=1 - [HEP2_MOUSE]	54.8123	25.94	2	11	11	23	3.49635e+08	478	54.462	7.34229	99.5823	32.43	2	13	13	41	3.1166e+08	478	54.462	7.34229
F8WHZ9	Alpha-adducin OS=Mus musculus GN=Add1 PE=1 SV=1 - [F8WHZ9_MOUSE]	22.9918	17.22	9	7	7	9	7.88872e+07	662	73.1178	6.58057	15.4577	11.93	9	4	5	7	7.09211e+07	662	73.1178	6.58057
G0YP42	Anti-human Langerin 2G3 lambda chain OS=Mus musculus PE=1 SV=1 - [G0YP42_MOUSE]	15.2168	27.78	9	3	3	5	7.29878e+07	234	25.0404	6.07471	4.54911	32.48	22	4	4	8	6.61643e+07	234	25.0404	6.07471
Q7TM98	Resistin like gamma OS=Mus musculus GN=Retnlg PE=2 SV=1 - [Q7TM98_MOUSE]	2.71505	10.81	2	1	1	1	33472065	111	11.7915	6.84424	2.67891	10.81	2	1	1	1	30376467	111	11.7915	6.84424
Q9R0H5	Keratin, type II cytoskeletal 71 OS=Mus musculus GN=Krt71 PE=1 SV=1 - [K2C71_MOUSE]	330.34	11.45	2	1	4	114	2.4905e+10	524	57.3469	6.99072	313.519	13.36	1	1	5	115	2.26886e+10	524	57.3469	6.99072
P26262	Plasma kallikrein OS=Mus musculus GN=Klkb1 PE=1 SV=2 - [KLKB1_MOUSE]	8.39716	7.84	1	3	3	3	3.30525e+08	638	71.3359	8.01611	52.1275	25.39	1	12	12	22	3.01366e+08	638	71.3359	8.01611
D3Z5G7	Carboxylic ester hydrolase OS=Mus musculus GN=Ces1b PE=1 SV=1 - [D3Z5G7_MOUSE]	96.4865	23.46	8	1	10	37	1.40515e+09	567	62.1576	5.22412	95.294	20.99	6	3	10	48	1.29287e+09	567	62.1576	5.22412
P29699	Alpha-2-HS-glycoprotein OS=Mus musculus GN=Ahsg PE=1 SV=1 - [FETUA_MOUSE]	145.494	39.13	3	7	7	39	1.13871e+09	345	37.3017	6.50732	136.296	41.16	3	6	9	46	1.05752e+09	345	37.3017	6.50732
Q61830	Macrophage mannose receptor 1 OS=Mus musculus GN=Mrc1 PE=1 SV=2 - [MRC1_MOUSE]	6.57023	2.34	1	3	3	3	2.27187e+07	1456	164.874	6.82959	2.5564	1.92	1	2	2	2	2.12375e+07	1456	164.874	6.82959
Q3U026	Putative uncharacterized protein OS=Mus musculus GN=Mogs PE=2 SV=1 - [Q3U026_MOUSE]	9.11536	6.24	5	3	3	3	2.37587e+07	834	91.8024	8.99756	2.81462	2.16	3	1	1	1	2.22502e+07	834	91.8024	8.99756
P08752	Guanine nucleotide-binding protein G(i) subunit alpha-2 OS=Mus musculus GN=Gnai2 PE=1 SV=5 - [GNAI2_MOUSE]	12.907	11.27	22	2	3	5	104462618	355	40.463	5.45264	7.725	12.11	23	2	3	3	9.78606e+07	355	40.463	5.45264
Q9R118	Serine protease HTRA1 OS=Mus musculus GN=Htra1 PE=1 SV=2 - [HTRA1_MOUSE]	9.29227	14.37	1	3	3	3	2.37563e+07	480	51.1816	7.6499	2.77347	4.38	1	2	2	2	2.23776e+07	480	51.1816	7.6499
A0A0R4J0S2	Insulin-like growth factor-binding protein complex acid labile subunit OS=Mus musculus GN=Igfals PE=1 SV=1 - [A0A0R4J0S2_MOUSE]	8.66444	5.14	5	2	2	3	2.62724e+07	603	66.9479	6.59521	6.02883	5.31	5	2	2	2	2.51199e+07	603	66.9479	6.59521
Q8BSB7	Putative uncharacterized protein OS=Mus musculus GN=Tfpi PE=1 SV=1 - [Q8BSB7_MOUSE]	5.55414	9.79	6	2	2	3	5.66247e+07	235	26.8178	5.70654	4.53021	8.94	6	2	2	2	5.437e+07	235	26.8178	5.70654
P23953	Carboxylesterase 1C OS=Mus musculus GN=Ces1c PE=1 SV=4 - [EST1C_MOUSE]	268.266	59.21	8	17	25	100	1.53758e+09	554	61.017	5.05908	307.644	59.03	8	18	25	127	1.47719e+09	554	61.017	5.05908
P22599	Alpha-1-antitrypsin 1-2 OS=Mus musculus GN=Serpina1b PE=1 SV=2 - [A1AT2_MOUSE]	764.665	58.35	4	7	22	230	3.57958e+09	413	45.9455	5.5415	592.208	52.06	4	5	20	179	3445071639	413	45.9455	5.5415
P56593	Cytochrome P450 2A12 OS=Mus musculus GN=Cyp2a12 PE=1 SV=2 - [CP2AC_MOUSE]	30.6054	28.05	2	9	11	15	5.33984e+07	492	56.1431	9.18799	21.1727	22.15	5	8	8	9	5.15083e+07	492	56.1431	9.18799
E9Q557	Desmoplakin OS=Mus musculus GN=Dsp PE=1 SV=1 - [DESP_MOUSE]	167.354	13.22	4	34	34	69	3.18598e+08	2883	332.706	6.80029	186.647	16.23	4	40	40	66	307483614	2883	332.706	6.80029
Q6IFX2	Keratin, type I cytoskeletal 42 OS=Mus musculus GN=Krt42 PE=1 SV=1 - [K1C42_MOUSE]	223.826	28.98	13	9	20	94	9.60326e+09	452	50.1019	5.16064	134.57	26.55	10	5	14	56	9288710081	452	50.1019	5.16064
P61620	Protein transport protein Sec61 subunit alpha isoform 1 OS=Mus musculus GN=Sec61a1 PE=1 SV=2 - [S61A1_MOUSE]	7.35945	16.6	6	4	4	4	2.20378e+07	476	52.2305	8.06006	2.3373	4.83	2	1	1	1	2.14973e+07	476	52.2305	8.06006
Q08EK4	Keratin 77 OS=Mus musculus GN=Krt77 PE=2 SV=1 - [Q08EK4_MOUSE]	457.947	15.59	6	4	9	154	2.8985e+10	571	61.2646	8.01611	416.253	22.94	3	2	13	148	2.83701e+10	571	61.2646	8.01611
Q921I1	Serotransferrin OS=Mus musculus GN=Tf PE=1 SV=1 - [TRFE_MOUSE]	486.89	56.53	6	3	42	182	3.00294e+09	697	76.6737	7.18115	643.131	59.25	7	44	44	244	2.96577e+09	697	76.6737	7.18115
O70503	Very-long-chain 3-oxoacyl-CoA reductase OS=Mus musculus GN=Hsd17b12 PE=1 SV=1 - [DHB12_MOUSE]	18.9759	27.24	3	7	7	10	7.05697e+07	312	34.7194	9.5249	15.5785	25	3	6	6	7	6.98852e+07	312	34.7194	9.5249
P61750	ADP-ribosylation factor 4 OS=Mus musculus GN=Arf4 PE=1 SV=2 - [ARF4_MOUSE]	13.8065	36.67	4	2	5	6	3.08017e+07	180	20.3836	7.13721	6.11565	15.56	4	1	2	3	3.05207e+07	180	20.3836	7.13721
P11679	Keratin, type II cytoskeletal 8 OS=Mus musculus GN=Krt8 PE=1 SV=4 - [K2C8_MOUSE]	82.3592	7.35	1	4	6	40	2957524216	490	54.5315	5.8208	85.5665	12.86	1	2	9	43	2.94641e+09	490	54.5315	5.8208
E0CZ27	Histone H3 (Fragment) OS=Mus musculus GN=H3f3a PE=3 SV=1 - [E0CZ27_MOUSE]	6.52167	21.85	10	3	3	4	1.56199e+08	119	13.3144	11.019	3.29191	10.92	8	2	2	3	1.5602e+08	119	13.3144	11.019
P32261	Antithrombin-III OS=Mus musculus GN=Serpinc1 PE=1 SV=1 - [ANT3_MOUSE]	2856.11	68.6	5	36	36	956	28774094475	465	51.9706	6.45557	4465.7	72.04	5	40	40	1560	2.92281e+10	465	51.9706	6.45557
A0A0R4J0X5	Alpha-1-antitrypsin 1-3 OS=Mus musculus GN=Serpina1c PE=1 SV=1 - [A0A0R4J0X5_MOUSE]	874.861	59.08	2	1	22	265	3.65356e+09	413	45.8254	5.5415	740.375	55.93	4	6	19	220	3.72973e+09	413	45.8254	5.5415
Q8VED5	Keratin, type II cytoskeletal 79 OS=Mus musculus GN=Krt79 PE=1 SV=2 - [K2C79_MOUSE]	182.702	14.5	2	2	8	70	7614359458	531	57.5168	7.69385	258.436	9.04	1	1	8	103	7781060105	531	57.5168	7.69385
Q8R1A8	Ornithine carbamoyltransferase, mitochondrial OS=Mus musculus GN=Otc PE=1 SV=1 - [Q8R1A8_MOUSE]	2.08061	6.27	2	2	2	2	2.51224e+07	351	39.3404	8.66064	0	2.85	2	1	1	1	2.57332e+07	351	39.3404	8.66064
Q61171	Peroxiredoxin-2 OS=Mus musculus GN=Prdx2 PE=1 SV=3 - [PRDX2_MOUSE]	9.64591	18.69	3	4	4	4	9.94678e+07	198	21.7651	5.41455	12.6108	23.23	3	4	4	5	1.02791e+08	198	21.7651	5.41455
Q00897	Alpha-1-antitrypsin 1-4 OS=Mus musculus GN=Serpina1d PE=1 SV=1 - [A1AT4_MOUSE]	834.735	61.74	1	10	25	264	3.58004e+09	413	45.9694	5.43994	635.859	60.05	1	7	21	197	3.72973e+09	413	45.9694	5.43994
P49813	Tropomodulin-1 OS=Mus musculus GN=Tmod1 PE=1 SV=2 - [TMOD1_MOUSE]	4.36996	11.7	1	2	2	2	2.48759e+07	359	40.4409	5.09717	4.23157	14.48	6	3	3	3	2.6041e+07	359	40.4409	5.09717
Q3THU8	Putative uncharacterized protein OS=Mus musculus GN=Slc25a3 PE=2 SV=1 - [Q3THU8_MOUSE]	14.526	14.29	5	5	5	10	8.68779e+07	357	39.5874	9.18799	11.3729	20.73	5	7	7	8	9.15965e+07	357	39.5874	9.18799
Q3UEE7	Putative uncharacterized protein OS=Mus musculus GN=Apoe PE=2 SV=1 - [Q3UEE7_MOUSE]	2640.25	63.67	8	2	24	1218	9.45005e+10	311	35.8603	5.68115	1855.83	65.59	8	2	23	892	1.00174e+11	311	35.8603	5.68115
Q9Z2L2	Truncated hsp25 (Fragment) OS=Mus musculus GN=Hspb1 PE=2 SV=1 - [Q9Z2L2_MOUSE]	9.53294	19.51	1	1	1	3	2.01595e+08	82	9.40574	5.38916	12.5773	19.51	1	1	1	3	2.13832e+08	82	9.40574	5.38916
P46978	Dolichyl-diphosphooligosaccharide--protein glycosyltransferase subunit STT3A OS=Mus musculus GN=Stt3a PE=1 SV=1 - [STT3A_MOUSE]	4.74539	4.26	11	3	3	5	3.1706e+07	705	80.5449	8.104	3.83705	2.55	10	2	2	3	3.3656e+07	705	80.5449	8.104
Q00898	Alpha-1-antitrypsin 1-5 OS=Mus musculus GN=Serpina1e PE=1 SV=1 - [A1AT5_MOUSE]	327.712	35.84	2	7	15	90	3.03428e+09	413	45.8625	5.73193	263.368	34.62	2	7	14	74	3.22723e+09	413	45.8625	5.73193
Q6PHN9	Ras-related protein Rab-35 OS=Mus musculus GN=Rab35 PE=1 SV=1 - [RAB35_MOUSE]	21.2112	24.38	34	2	5	10	6.00121e+08	201	23.0108	8.29443	11.1519	18.41	34	1	3	5	6.43432e+08	201	23.0108	8.29443
P17182	Alpha-enolase OS=Mus musculus GN=Eno1 PE=1 SV=3 - [ENOA_MOUSE]	16.0763	18.43	20	5	5	5	7.74311e+07	434	47.1112	6.80029	17.0563	22.12	20	8	8	11	8.39012e+07	434	47.1112	6.80029
Q8BSM7	Large neutral amino acids transporter small subunit 3 OS=Mus musculus GN=Slc43a1 PE=1 SV=1 - [LAT3_MOUSE]	8.21988	5.67	3	3	3	5	5.35818e+07	564	62.6033	8.11865	9.76514	7.27	3	4	4	4	5.81018e+07	564	62.6033	8.11865
O08688	Calpain-5 OS=Mus musculus GN=Capn5 PE=1 SV=1 - [CAN5_MOUSE]	3.40271	2.97	3	1	1	1	2.54723e+07	640	72.9086	7.35693	3.79757	5	4	2	2	2	2.77463e+07	640	72.9086	7.35693
Q9D1D4	Transmembrane emp24 domain-containing protein 10 OS=Mus musculus GN=Tmed10 PE=1 SV=1 - [TMEDA_MOUSE]	11.5046	18.26	1	3	3	4	7.82383e+07	219	24.8949	6.69775	4.96791	9.13	1	2	2	3	8.52884e+07	219	24.8949	6.69775
H7BX99	Prothrombin OS=Mus musculus GN=F2 PE=1 SV=1 - [H7BX99_MOUSE]	1101.68	36.79	2	32	32	368	17260079520	617	70.1666	6.43018	1733.91	45.06	2	37	37	594	1.88683e+10	617	70.1666	6.43018
P52480	Pyruvate kinase PKM OS=Mus musculus GN=Pkm PE=1 SV=4 - [KPYM_MOUSE]	5.85013	5.08	13	2	2	2	4.38332e+07	531	57.808	7.47412	4.20339	3.77	7	2	2	2	4.79527e+07	531	57.808	7.47412
E5Q371	Integrin-associated protein OS=Mus musculus GN=Cd47 PE=2 SV=1 - [E5Q371_MOUSE]	19.9729	8.91	2	2	2	8	1.72897e+08	303	33.0618	8.63135	23.281	8.91	2	2	2	8	1.8947e+08	303	33.0618	8.63135
P04186	Complement factor B OS=Mus musculus GN=Cfb PE=1 SV=2 - [CFAB_MOUSE]	73.1158	20.89	11	4	12	36	2.17456e+08	761	84.9505	7.37158	85.9989	24.57	12	18	18	38	2.39657e+08	761	84.9505	7.37158
P08226	Apolipoprotein E OS=Mus musculus GN=Apoe PE=1 SV=2 - [APOE_MOUSE]	3000.44	64.31	14	3	25	1330	9.65507e+10	311	35.8444	5.68115	2185.84	65.59	14	2	23	996	1.06571e+11	311	35.8444	5.68115
B1AQR8	Galectin OS=Mus musculus GN=Lgals9 PE=1 SV=1 - [B1AQR8_MOUSE]	5.99852	9.94	3	3	3	3	2.58255e+07	352	39.882	9.30518	6.11029	6.25	3	2	2	2	2.86335e+07	352	39.882	9.30518
Q61176	Arginase-1 OS=Mus musculus GN=Arg1 PE=1 SV=1 - [ARGI1_MOUSE]	4.7897	6.81	1	2	2	2	6.76862e+07	323	34.7862	7.00537	6.5063	9.29	1	3	3	4	7.59469e+07	323	34.7862	7.00537
A7YL62	Apolipoprotein A-II OS=Mus musculus GN=Apoa2 PE=4 SV=1 - [A7YL62_MOUSE]	23.272	9.8	3	1	1	8	7.7808e+08	102	11.2838	7.18115	17.5597	9.8	3	1	1	6	8.76239e+08	102	11.2838	7.18115
P07724	Serum albumin OS=Mus musculus GN=Alb PE=1 SV=3 - [ALBU_MOUSE]	3030.17	80.43	2	55	55	1033	87076429727	608	68.6477	6.07471	4078.52	82.4	2	62	62	1319	98222041988	608	68.6477	6.07471
Q60590	Alpha-1-acid glycoprotein 1 OS=Mus musculus GN=Orm1 PE=1 SV=1 - [A1AG1_MOUSE]	29.9451	20.29	8	3	3	10	1.26459e+08	207	23.8801	5.84619	21.3284	11.59	4	2	2	8	1.44332e+08	207	23.8801	5.84619
A0A0N4SVL8	Multimerin-1 OS=Mus musculus GN=Mmrn1 PE=1 SV=1 - [A0A0N4SVL8_MOUSE]	17.1494	7.86	4	7	7	8	8.99272e+07	1209	135.795	7.69385	27.1315	10.42	4	10	10	11	1.03313e+08	1209	135.795	7.69385
P49222	Erythrocyte membrane protein band 4.2 OS=Mus musculus GN=Epb42 PE=1 SV=3 - [EPB42_MOUSE]	132.039	47.9	6	22	22	49	5.35733e+08	691	76.7069	7.31299	202.357	64.11	6	30	31	78	6.17526e+08	691	76.7069	7.31299
A0A0R4IZY2	Cytochrome P450 2D26 OS=Mus musculus GN=Cyp2d26 PE=1 SV=1 - [A0A0R4IZY2_MOUSE]	26.8007	15.8	6	3	6	9	6.11687e+07	500	56.9132	6.63916	14.5874	9	6	1	4	5	7.06236e+07	500	56.9132	6.63916
O35488	Very long-chain acyl-CoA synthetase OS=Mus musculus GN=Slc27a2 PE=1 SV=2 - [S27A2_MOUSE]	92.8756	37.26	4	16	16	37	1.28924e+08	620	70.3775	8.89502	65.7629	36.45	4	14	14	22	1.49077e+08	620	70.3775	8.89502
Q9D1H6	NADH dehydrogenase [ubiquinone] 1 alpha subcomplex assembly factor 4 OS=Mus musculus GN=Ndufaf4 PE=1 SV=1 - [NDUF4_MOUSE]	8.2542	18.5	1	3	3	3	26600566	173	20.0698	9.39307	3.44726	12.72	2	2	2	2	3.08488e+07	173	20.0698	9.39307
A0A0R4J0I1	MCG1051009 OS=Mus musculus GN=Serpina3k PE=1 SV=1 - [A0A0R4J0I1_MOUSE]	816.074	54.07	2	17	25	276	2.46552e+09	418	46.6429	5.16064	819.997	54.07	7	17	25	278	2865397897	418	46.6429	5.16064
Q99JG3	Annexin A13 OS=Mus musculus GN=Anxa13 PE=1 SV=3 - [ANX13_MOUSE]	20.7265	24.92	3	7	7	11	5.72336e+07	317	35.8994	5.98584	8.28499	17.98	3	5	5	5	6.68094e+07	317	35.8994	5.98584
P12246	Serum amyloid P-component OS=Mus musculus GN=Apcs PE=1 SV=2 - [SAMP_MOUSE]	10.5282	19.64	1	4	4	6	2.13863e+08	224	26.2303	6.354	1.63903	2.68	1	1	1	2	2.50096e+08	224	26.2303	6.354
P41105	60S ribosomal protein L28 OS=Mus musculus GN=Rpl28 PE=1 SV=2 - [RL28_MOUSE]	4.53655	6.57	2	1	1	2	2.82586e+07	137	15.7237	12.0151	2.18579	5.11	2	1	1	1	3.32625e+07	137	15.7237	12.0151
A8ASF5	Acyltransferase OS=Mus musculus GN=Cpt1a PE=2 SV=1 - [A8ASF5_MOUSE]	29.8802	20.83	3	13	13	16	6.73668e+07	773	88.2697	8.68994	31.848	22.38	3	14	14	20	8.16888e+07	773	88.2697	8.68994
A0A075B5T2	Immunoglobulin heavy variable 6-3 (Fragment) OS=Mus musculus GN=Ighv6-3 PE=4 SV=7 - [A0A075B5T2_MOUSE]	21.9871	33.9	5	4	4	8	9.45368e+07	118	13.2506	7.84033	20.3413	33.9	5	4	4	9	1.15912e+08	118	13.2506	7.84033
O89020	Afamin OS=Mus musculus GN=Afm PE=1 SV=2 - [AFAM_MOUSE]	14.3243	14.97	1	7	7	8	9.37716e+07	608	69.3338	5.78271	17.2622	15.79	1	7	7	10	1.151e+08	608	69.3338	5.78271
Q07235	Glia-derived nexin OS=Mus musculus GN=Serpine2 PE=1 SV=2 - [GDN_MOUSE]	784.545	62.97	7	23	23	234	7.10263e+09	397	44.1794	9.84717	887.933	66.75	7	24	24	269	8.77409e+09	397	44.1794	9.84717
D3Z4C0	FERM, RhoGEF and pleckstrin domain-containing protein 2 OS=Mus musculus GN=Farp2 PE=1 SV=1 - [D3Z4C0_MOUSE]	3.74377	1.89	2	2	2	6	1.62139e+07	795	87.8076	6.15088	2.04443	1.26	2	1	1	1	2.00715e+07	795	87.8076	6.15088
P06684	Complement C5 OS=Mus musculus GN=C5 PE=1 SV=2 - [CO5_MOUSE]	32.9367	12.38	4	13	13	16	7.14891e+07	1680	188.759	6.81494	47.2524	15.77	4	18	18	25	8.86711e+07	1680	188.759	6.81494
Q03734	Serine protease inhibitor A3M OS=Mus musculus GN=Serpina3m PE=1 SV=2 - [SPA3M_MOUSE]	562.107	63.64	8	18	28	189	2.01256e+09	418	47.0343	6.1001	687.677	62.44	15	19	27	244	2.49843e+09	418	47.0343	6.1001
Q3THL1	Putative uncharacterized protein OS=Mus musculus PE=2 SV=1 - [Q3THL1_MOUSE]	2.74371	12.5	6	1	1	1	38469411	104	12.1722	5.8335	3.11953	12.5	6	1	1	1	48131818	104	12.1722	5.8335
A0A1B0GR84	Transmembrane protein 160 OS=Mus musculus GN=Tmem160 PE=1 SV=1 - [A0A1B0GR84_MOUSE]	1.95706	18.57	2	1	1	1	8.14013e+07	70	7.57797	12.0737	1.829	18.57	2	1	1	1	1.02063e+08	70	7.57797	12.0737
P51885	Lumican OS=Mus musculus GN=Lum PE=1 SV=2 - [LUM_MOUSE]	6.46206	7.69	1	2	2	3	1.80705e+07	338	38.2406	6.43018	4.98063	10.36	1	3	3	3	2.27173e+07	338	38.2406	6.43018
P00920	Carbonic anhydrase 2 OS=Mus musculus GN=Ca2 PE=1 SV=4 - [CAH2_MOUSE]	2.08688	6.15	1	1	1	1	19425747	260	29.0145	7.00537	5.47494	15	2	2	2	2	2.45615e+07	260	29.0145	7.00537
Q91V16	Electron transfer flavoprotein regulatory factor 1 OS=Mus musculus GN=Etfrf1 PE=1 SV=1 - [ETFR1_MOUSE]	2.61747	18.6	1	2	2	2	1.1493e+08	86	10.3846	9.72998	0	9.3	1	1	1	1	148281564	86	10.3846	9.72998
Q8K2B3	Succinate dehydrogenase [ubiquinone] flavoprotein subunit, mitochondrial OS=Mus musculus GN=Sdha PE=1 SV=1 - [SDHA_MOUSE]	9.18934	9.34	1	4	4	5	3.00116e+07	664	72.5392	7.37158	8.19682	3.61	1	2	2	3	3.87954e+07	664	72.5392	7.37158
Q3TXS9	Putative uncharacterized protein OS=Mus musculus GN=Rps2 PE=2 SV=1 - [Q3TXS9_MOUSE]	12.3372	15.7	31	3	4	5	2.72272e+07	293	31.1686	10.1841	3.66476	5.8	33	1	2	2	3.5569e+07	293	31.1686	10.1841
Q02257	Junction plakoglobin OS=Mus musculus GN=Jup PE=1 SV=3 - [PLAK_MOUSE]	83.8126	19.19	1	11	11	31	2.3041e+08	745	81.7488	6.13818	101.44	26.98	7	17	17	37	3.01665e+08	745	81.7488	6.13818
A0A0R4J1N3	Apolipoprotein C-III OS=Mus musculus GN=Apoc3 PE=1 SV=1 - [A0A0R4J1N3_MOUSE]	26.5615	42.42	3	2	2	7	2.77357e+08	99	10.9154	4.75439	31.6954	50.51	3	3	3	9	3.72881e+08	99	10.9154	4.75439
P07309	Transthyretin OS=Mus musculus GN=Ttr PE=1 SV=1 - [TTHY_MOUSE]	139.564	62.59	2	7	7	41	410258780	147	15.766	6.16357	84.5145	62.59	2	6	6	24	5.52506e+08	147	15.766	6.16357
A2A547	Ribosomal protein L19 OS=Mus musculus GN=Rpl19 PE=1 SV=1 - [A2A547_MOUSE]	10.6306	13.92	2	3	3	4	3.31926e+07	194	23.2332	11.4731	5.84091	12.37	2	3	3	3	4.48002e+07	194	23.2332	11.4731
Q61247	Alpha-2-antiplasmin OS=Mus musculus GN=Serpinf2 PE=1 SV=1 - [A2AP_MOUSE]	42.5305	21.59	3	9	9	19	1.05503e+08	491	54.9371	6.30322	37.3257	25.66	3	10	10	18	1.42479e+08	491	54.9371	6.30322
Q8C0Y2	Putative uncharacterized protein (Fragment) OS=Mus musculus GN=Add2 PE=2 SV=1 - [Q8C0Y2_MOUSE]	6.36951	6.55	3	3	3	3	2.22778e+07	702	77.8046	5.5542	4.00458	4.7	3	1	2	2	3.10382e+07	702	77.8046	5.5542
Q3U6Y9	Putative uncharacterized protein OS=Mus musculus GN=Cd36 PE=2 SV=1 - [Q3U6Y9_MOUSE]	6.12203	8.3	7	3	3	3	5.11821e+07	446	50.1929	8.45557	11.667	14.13	7	5	5	6	7.15661e+07	446	50.1929	8.45557
Q61268	Apolipoprotein C-IV OS=Mus musculus GN=Apoc4 PE=1 SV=1 - [APOC4_MOUSE]	68.4224	17.74	1	3	3	27	8.69208e+09	124	14.2793	9.5249	65.5966	16.13	1	2	2	24	1.22328e+10	124	14.2793	9.5249
A0A1L1SSA8	Transmembrane protein 205 (Fragment) OS=Mus musculus GN=Tmem205 PE=1 SV=1 - [A0A1L1SSA8_MOUSE]	2.80401	9.83	2	1	1	1	4.58981e+07	173	19.5994	9.40771	2.987	9.83	2	1	1	1	64848222	173	19.5994	9.40771
Q8C165	N-fatty-acyl-amino acid synthase/hydrolase PM20D1 OS=Mus musculus GN=Pm20d1 PE=1 SV=1 - [P20D1_MOUSE]	1.67075	2.98	1	1	1	1	8.3701e+06	503	55.6279	6.43018	3.87606	5.17	2	2	2	2	1.18936e+07	503	55.6279	6.43018
Q497D7	Rpl30 protein OS=Mus musculus GN=Rpl30 PE=2 SV=1 - [Q497D7_MOUSE]	3.09866	16.67	3	1	1	1	21185985	114	12.6476	9.5542	4.55761	17.54	3	2	2	2	3.02239e+07	114	12.6476	9.5542
Q9EQ06	Estradiol 17-beta-dehydrogenase 11 OS=Mus musculus GN=Hsd17b11 PE=1 SV=1 - [DHB11_MOUSE]	4.7977	5.7	1	1	1	2	1.77391e+07	298	32.8597	8.66064	2.23881	8.39	2	1	2	2	2.55046e+07	298	32.8597	8.66064
Q3UWP8	Putative uncharacterized protein (Fragment) OS=Mus musculus GN=Calr PE=2 SV=1 - [Q3UWP8_MOUSE]	4.68457	13.04	2	3	3	3	2.4803e+07	368	42.1696	4.7417	7.23262	15.49	2	4	4	5	3.61431e+07	368	42.1696	4.7417
Q3TTT1	Putative uncharacterized protein (Fragment) OS=Mus musculus GN=Car6 PE=2 SV=1 - [Q3TTT1_MOUSE]	4.30042	16.28	9	3	3	3	3.35512e+07	301	34.3627	5.36377	11.0318	20.27	9	4	4	5	4.954e+07	301	34.3627	5.36377
M0QWF7	Uncharacterized protein (Fragment) OS=Mus musculus GN=Gm2042 PE=4 SV=1 - [M0QWF7_MOUSE]	1.60372	23.4	19	1	1	8	948305950	47	5.39694	9.05615	2.01136	23.4	19	1	1	1	1.41192e+09	47	5.39694	9.05615
Q3UF58	Catalase OS=Mus musculus GN=Cat PE=2 SV=1 - [Q3UF58_MOUSE]	7.69264	8.17	7	3	3	4	3.34854e+07	526	59.6606	7.88428	11.8128	10.27	7	5	5	7	5.01679e+07	526	59.6606	7.88428
P29788	Vitronectin OS=Mus musculus GN=Vtn PE=1 SV=2 - [VTNC_MOUSE]	198.646	29.5	1	11	11	63	1.05468e+09	478	54.8143	5.88428	193.861	29.29	2	11	11	67	1.60689e+09	478	54.8143	5.88428
Q3U9C4	Putative uncharacterized protein (Fragment) OS=Mus musculus GN=Mrpl44 PE=2 SV=1 - [Q3U9C4_MOUSE]	0	6.16	3	1	1	2	6.65899e+06	292	33.0331	5.61768	2.39781	17.12	3	3	3	4	1.02517e+07	292	33.0331	5.61768
Q61781	Keratin, type I cytoskeletal 14 OS=Mus musculus GN=Krt14 PE=1 SV=2 - [K1C14_MOUSE]	293.909	37.6	12	4	21	110	5.91826e+09	484	52.8339	5.17334	194.868	31.82	11	4	17	82	9.14793e+09	484	52.8339	5.17334
B8JKK2	Ribosomal protein L15 (Fragment) OS=Mus musculus GN=Rpl15 PE=3 SV=1 - [B8JKK2_MOUSE]	0	6.54	4	1	1	1	9976772	107	12.642	11.5171	1.97579	23.36	4	2	2	2	1.57391e+07	107	12.642	11.5171
Q9EQF2	Kell blood group glycoprotein homolog OS=Mus musculus GN=Kel PE=1 SV=1 - [KELL_MOUSE]	3.05195	3.23	1	1	1	1	2.02844e+07	713	80.8137	6.31592	3.23803	3.23	1	1	1	1	3.21339e+07	713	80.8137	6.31592
A0A0B4J1J7	Immunoglobulin heavy variable 1-82 OS=Mus musculus GN=Ighv1-82 PE=4 SV=1 - [A0A0B4J1J7_MOUSE]	19.504	66.33	87	3	4	12	3.49634e+08	98	10.6433	9.29053	35.7487	81.63	57	1	5	20	5.55002e+08	98	10.6433	9.29053
P0DP27	Calmodulin-2 OS=Mus musculus GN=Calm2 PE=1 SV=1 - [CALM2_MOUSE]	2.44421	10.74	2	1	1	1	2.40926e+07	149	16.8268	4.22119	12.9081	22.15	2	2	2	4	3.88289e+07	149	16.8268	4.22119
E9QKK8	Phospholipid-transporting ATPase OS=Mus musculus GN=Atp11c PE=1 SV=1 - [E9QKK8_MOUSE]	3.90783	2.15	3	2	2	3	1.70997e+07	1116	127.727	7.04932	1.60269	0.9	3	1	1	1	2.76382e+07	1116	127.727	7.04932
B0V2N7	Annexin (Fragment) OS=Mus musculus GN=Anxa2 PE=1 SV=1 - [B0V2N7_MOUSE]	50.3403	51.53	7	6	6	17	8.87672e+07	196	21.8432	5.35107	55.6682	73.98	7	10	10	19	1.44128e+08	196	21.8432	5.35107
P10126	Elongation factor 1-alpha 1 OS=Mus musculus GN=Eef1a1 PE=1 SV=3 - [EF1A1_MOUSE]	30.9369	12.55	7	5	5	12	1.36583e+08	462	50.0821	9.01221	38.4708	14.72	7	6	6	13	2.23328e+08	462	50.0821	9.01221
S4R2E1	ATP-binding cassette sub-family G member 2 OS=Mus musculus GN=Abcg2 PE=1 SV=1 - [S4R2E1_MOUSE]	1.90517	1.22	4	1	1	1	1.66614e+07	576	63.5671	8.60205	7.46442	5.9	5	3	3	3	2.73265e+07	576	63.5671	8.60205
Q8BPF4	Putative uncharacterized protein OS=Mus musculus PE=2 SV=1 - [Q8BPF4_MOUSE]	202.294	64.08	11	5	8	57	1.53953e+09	142	15.1718	8.67529	239.053	64.08	11	5	8	63	2.53429e+09	142	15.1718	8.67529
Q60994	Adiponectin OS=Mus musculus GN=Adipoq PE=1 SV=2 - [ADIPO_MOUSE]	1.93886	14.57	3	3	3	5	2.96937e+07	247	26.7922	5.56689	12.9985	18.62	3	4	4	5	4.91373e+07	247	26.7922	5.56689
Q02013	Aquaporin-1 OS=Mus musculus GN=Aqp1 PE=1 SV=3 - [AQP1_MOUSE]	37.3531	35.32	1	4	4	16	3.1555e+08	269	28.7752	7.43018	35.4968	27.51	2	5	5	13	5.24396e+08	269	28.7752	7.43018
P62754	40S ribosomal protein S6 OS=Mus musculus GN=Rps6 PE=1 SV=1 - [RS6_MOUSE]	6.61854	12.85	3	2	2	2	1.76632e+07	249	28.663	10.8433	1.93243	3.21	3	1	1	1	29398061	249	28.663	10.8433
O08705	Sodium/bile acid cotransporter OS=Mus musculus GN=Slc10a1 PE=1 SV=1 - [NTCP_MOUSE]	2.67682	7.18	2	2	2	2	3.07041e+07	362	39.3867	9.02686	4.64894	6.63	2	2	2	2	5.2138e+07	362	39.3867	9.02686
Q61649	Alpha-globin mRNA (Fragment) OS=Mus musculus PE=2 SV=1 - [Q61649_MOUSE]	99.2637	70.69	1	1	4	34	1427279703	58	6.21203	7.51807	98.0211	70.69	1	1	4	36	2.43698e+09	58	6.21203	7.51807
Q9Z1R9	MCG124046 OS=Mus musculus GN=Prss1 PE=1 SV=1 - [Q9Z1R9_MOUSE]	216.817	19.11	2	3	5	100	5545466867	246	26.1178	4.94482	207.959	19.11	2	3	5	88	9.4773e+09	246	26.1178	4.94482
B7ZNH8	F8 protein OS=Mus musculus GN=F8 PE=2 SV=1 - [B7ZNH8_MOUSE]	8.27053	2.67	3	4	4	4	39102831	2247	257.8	7.53271	37.8942	8.86	3	13	13	15	6.77608e+07	2247	257.8	7.53271
H7BXC3	Triosephosphate isomerase OS=Mus musculus GN=Tpi1 PE=1 SV=1 - [H7BXC3_MOUSE]	2.30289	8.98	2	1	1	1	2.10234e+07	167	17.9863	5.57959	2.97461	8.98	2	1	1	1	37175024	167	17.9863	5.57959
O88783	Coagulation factor V OS=Mus musculus GN=F5 PE=1 SV=1 - [FA5_MOUSE]	833.196	30.42	2	56	56	306	2672052852	2183	247.076	6.04932	1156.9	35.18	2	65	65	426	4.74117e+09	2183	247.076	6.04932
P19001	Keratin, type I cytoskeletal 19 OS=Mus musculus GN=Krt19 PE=1 SV=1 - [K1C19_MOUSE]	190.604	29.03	10	7	14	107	8.90237e+09	403	44.5147	5.38916	192.993	30.02	8	5	12	121	1.59305e+10	403	44.5147	5.38916
A8DUK4	Beta-globin OS=Mus musculus GN=Hbbt1 PE=1 SV=1 - [A8DUK4_MOUSE]	148.48	89.8	26	13	13	50	1.48975e+09	147	15.7382	7.69385	140.037	71.43	15	4	9	43	2.69963e+09	147	15.7382	7.69385
Q3UVI0	NADH-ubiquinone oxidoreductase chain 5 (Fragment) OS=Mus musculus PE=2 SV=1 - [Q3UVI0_MOUSE]	0	5.38	8	1	1	1	8.90217e+06	372	41.1547	9.17334	2.21376	5.38	8	1	1	1	1.62723e+07	372	41.1547	9.17334
A0A097PUG1	Anti-lox-1 15C4 heavy chain OS=Mus musculus PE=2 SV=1 - [A0A097PUG1_MOUSE]	2.32758	2.14	2	1	1	2	105581298	468	51.3005	7.79639	4.44068	2.14	2	1	1	2	1.9428e+08	468	51.3005	7.79639
Q91X72	Hemopexin OS=Mus musculus GN=Hpx PE=1 SV=2 - [HEMO_MOUSE]	205.349	40.43	3	20	20	78	5.91938e+08	460	51.2852	7.79639	227.398	43.7	3	24	24	93	1.09148e+09	460	51.2852	7.79639
Q9JHI0	Matrix metalloproteinase-19 OS=Mus musculus GN=Mmp19 PE=2 SV=1 - [MMP19_MOUSE]	12.4011	23.34	2	7	7	7	5.8222e+07	527	59.0847	7.85498	40.5956	40.99	2	12	12	17	1.07962e+08	527	59.0847	7.85498
Q00623	Apolipoprotein A-I OS=Mus musculus GN=Apoa1 PE=1 SV=2 - [APOA1_MOUSE]	689.768	64.02	4	22	22	361	1.35377e+10	264	30.5966	5.73193	786.157	73.48	4	26	26	435	2.52284e+10	264	30.5966	5.73193
Q8BNF8	Putative uncharacterized protein OS=Mus musculus GN=Vcp PE=2 SV=1 - [Q8BNF8_MOUSE]	4.55186	2.35	2	1	1	2	1.3703e+07	723	80.099	5.23682	11.8062	7.19	15	4	4	7	2.62334e+07	723	80.099	5.23682
P97350	Plakophilin-1 OS=Mus musculus GN=Pkp1 PE=1 SV=1 - [PKP1_MOUSE]	3.86964	2.06	1	1	1	1	38094252	728	80.8444	8.90967	14.8522	3.57	1	2	2	7	7.35492e+07	728	80.8444	8.90967
Q64462	Cytochrome P450 4B1 OS=Mus musculus GN=Cyp4b1 PE=1 SV=1 - [CP4B1_MOUSE]	5.40905	3.91	1	2	2	2	2.64321e+07	511	58.8621	8.44092	9.76832	8.61	3	4	4	4	5.10921e+07	511	58.8621	8.44092
Q8CD20	Putative uncharacterized protein OS=Mus musculus PE=2 SV=1 - [Q8CD20_MOUSE]	6.85225	7.26	4	1	1	2	1.7808e+07	248	29.4858	7.94287	3.7856	9.68	9	2	2	2	3.44766e+07	248	29.4858	7.94287
P84096	Rho-related GTP-binding protein RhoG OS=Mus musculus GN=Rhog PE=1 SV=1 - [RHOG_MOUSE]	33.964	45.03	3	6	6	13	1.39314e+08	191	21.2949	8.11865	22.8347	41.36	12	5	6	9	2.73264e+08	191	21.2949	8.11865
Q61805	Lipopolysaccharide-binding protein OS=Mus musculus GN=Lbp PE=1 SV=2 - [LBP_MOUSE]	2.5438	4.57	2	2	2	2	2.26686e+07	481	53.0218	8.49951	12.6558	12.06	3	3	3	7	4.4522e+07	481	53.0218	8.49951
B7ZCG3	BPI fold-containing family A member 2 (Fragment) OS=Mus musculus GN=Bpifa2 PE=1 SV=1 - [B7ZCG3_MOUSE]	82.5184	56.87	2	8	8	51	5.05749e+08	211	22.3072	5.0083	167.968	56.87	2	8	8	73	9.95478e+08	211	22.3072	5.0083
Q61414	Keratin, type I cytoskeletal 15 OS=Mus musculus GN=Krt15 PE=1 SV=2 - [K1C15_MOUSE]	145.598	17.04	11	2	10	64	7.92761e+09	452	49.1071	4.85596	145.525	19.03	11	4	13	81	1.57426e+10	452	49.1071	4.85596
Q9QY15	ATP-dependent RNA helicase DDX25 OS=Mus musculus GN=Ddx25 PE=1 SV=2 - [DDX25_MOUSE]	0	5.17	1	1	1	6	12343666	484	54.8413	5.98584	0	5.17	1	1	1	4	2.49887e+07	484	54.8413	5.98584
Q9CPN9	Putative uncharacterized protein OS=Mus musculus GN=2210010C04Rik PE=1 SV=1 - [Q9CPN9_MOUSE]	17.8169	21.05	2	2	2	9	5.86973e+08	247	26.405	7.92822	31.4063	4.86	2	1	1	12	1.19355e+09	247	26.405	7.92822
D3YY36	RIKEN cDNA 1300017J02 gene OS=Mus musculus GN=1300017J02Rik PE=1 SV=1 - [D3YY36_MOUSE]	2.67982	2.25	3	1	1	1	25884903	622	68.5557	7.88428	4.59413	4.34	3	2	2	3	5.29883e+07	622	68.5557	7.88428
A0A0R4J038	Kininogen-1 OS=Mus musculus GN=Kng1 PE=1 SV=1 - [A0A0R4J038_MOUSE]	85.5372	25.26	8	12	13	34	6.46183e+08	661	73.0554	6.59521	197.013	33.89	4	15	18	73	1336978122	661	73.0554	6.59521
O55135	Eukaryotic translation initiation factor 6 OS=Mus musculus GN=Eif6 PE=1 SV=2 - [IF6_MOUSE]	0	9.8	6	1	1	1	1.06264e+07	245	26.4942	4.7417	0	9.8	6	1	1	2	2.21383e+07	245	26.4942	4.7417
P24456	Cytochrome P450 2D10 OS=Mus musculus GN=Cyp2d10 PE=1 SV=2 - [CP2DA_MOUSE]	14.1367	15.48	9	4	6	8	3.36291e+07	504	57.1965	6.60986	11.5028	8.33	9	2	4	5	7.038e+07	504	57.1965	6.60986
Q9QWL7	Keratin, type I cytoskeletal 17 OS=Mus musculus GN=Krt17 PE=1 SV=3 - [K1C17_MOUSE]	230.619	38.57	12	4	20	105	7.92761e+09	433	48.1321	5.05908	176.504	27.48	8	3	16	83	1.67805e+10	433	48.1321	5.05908
A2A513	Keratin, type I cytoskeletal 10 OS=Mus musculus GN=Krt10 PE=1 SV=1 - [A2A513_MOUSE]	314.642	16.93	11	7	10	144	1.27436e+10	561	57.0067	5.07178	422.699	22.82	10	10	14	174	2.74556e+10	561	57.0067	5.07178
Q91W87	Cytochrome P450, family 2, subfamily d, polypeptide 22 OS=Mus musculus GN=Cyp2d22 PE=2 SV=1 - [Q91W87_MOUSE]	10.266	8.6	4	2	4	5	3.43453e+07	500	56.4569	6.94678	11.5435	7.2	4	1	3	4	7.55558e+07	500	56.4569	6.94678
Q8K3S7	Xpct protein (Fragment) OS=Mus musculus GN=Xpct PE=4 SV=1 - [Q8K3S7_MOUSE]	0	1.45	2	1	1	1	7741272	413	45.6726	8.92432	1.63656	1.45	2	1	1	1	1.72005e+07	413	45.6726	8.92432
Q61495	Desmoglein-1-alpha OS=Mus musculus GN=Dsg1a PE=2 SV=2 - [DSG1A_MOUSE]	4.79471	3.31	4	3	3	3	5.62402e+07	1057	114.525	4.89404	16.1759	3.78	4	4	4	7	1.25221e+08	1057	114.525	4.89404
P06728	Apolipoprotein A-IV OS=Mus musculus GN=Apoa4 PE=1 SV=3 - [APOA4_MOUSE]	168.072	59.24	3	18	18	66	9.5454e+08	395	45.001	5.46533	254.072	63.04	3	21	21	97	2.18764e+09	395	45.001	5.46533
Q8C553	Putative uncharacterized protein (Fragment) OS=Mus musculus GN=Lmnb1 PE=2 SV=1 - [Q8C553_MOUSE]	8.99223	14.29	2	4	4	6	3.16852e+07	413	47.4612	5.23682	30.3225	31.96	2	10	10	16	8.33596e+07	413	47.4612	5.23682
P01662	Ig kappa chain V-III region ABPC 22/PC 9245 OS=Mus musculus PE=1 SV=1 - [KV3AA_MOUSE]	18.4609	30.63	6	2	2	6	8.33794e+07	111	12.0339	5.05908	14.3233	16.22	2	1	1	6	220036448	111	12.0339	5.05908
O70569	Ribosomal protein S14 OS=Mus musculus GN=rps14 PE=3 SV=1 - [O70569_MOUSE]	5.22208	10.6	3	2	2	2	32569962	151	16.2905	10.1255	3.02673	8.61	3	1	1	1	8.62553e+07	151	16.2905	10.1255
Q9Z2K1	Keratin, type I cytoskeletal 16 OS=Mus musculus GN=Krt16 PE=1 SV=3 - [K1C16_MOUSE]	130.85	24.09	15	7	13	58	3.2176e+09	469	51.5743	5.19873	73.1074	18.98	14	4	9	40	8.6858e+09	469	51.5743	5.19873
Q7M084	Kininogen, LMW (Fragment) OS=Mus musculus PE=1 SV=1 - [Q7M084_MOUSE]	16.0391	32.63	2	1	2	5	2.67771e+08	95	10.6473	7.98682	33.1632	32.63	1	1	2	11	7.23478e+08	95	10.6473	7.98682
P08730	Keratin, type I cytoskeletal 13 OS=Mus musculus GN=Krt13 PE=1 SV=2 - [K1C13_MOUSE]	184.822	13.27	10	1	9	81	7.01712e+09	437	47.7243	4.85596	237.921	17.62	7	2	11	110	1.8962e+10	437	47.7243	4.85596
P35492	Histidine ammonia-lyase OS=Mus musculus GN=Hal PE=1 SV=1 - [HUTH_MOUSE]	0	2.59	2	1	1	2	1.06529e+07	657	72.2124	6.34131	7.2538	10.5	2	5	5	5	3.25111e+07	657	72.2124	6.34131
Q3UV17	Keratin, type II cytoskeletal 2 oral OS=Mus musculus GN=Krt76 PE=1 SV=1 - [K22O_MOUSE]	143.772	13.64	4	1	9	62	3.579e+09	594	62.806	8.42627	160.157	12.96	3	2	12	76	1.15353e+10	594	62.806	8.42627
P34928	Apolipoprotein C-I OS=Mus musculus GN=Apoc1 PE=1 SV=1 - [APOC1_MOUSE]	213.062	43.18	1	6	6	99	1.35522e+10	88	9.69031	9.08545	222.156	43.18	1	9	9	115	4.68456e+10	88	9.69031	9.08545
Q8BH64	EH domain-containing protein 2 OS=Mus musculus GN=Ehd2 PE=1 SV=1 - [EHD2_MOUSE]	13.307	7	2	2	5	8	4.46159e+07	543	61.1358	6.50732	6.87716	7.55	3	2	4	6	1.63699e+08	543	61.1358	6.50732
B2RTP7	Krt2 protein OS=Mus musculus GN=Krt2 PE=2 SV=1 - [B2RTP7_MOUSE]	165.409	5.66	4	3	7	66	3.20932e+09	707	70.8798	8.06006	181.975	11.03	3	5	12	75	11885174446	707	70.8798	8.06006
P48036	Annexin A5 OS=Mus musculus GN=Anxa5 PE=1 SV=1 - [ANXA5_MOUSE]	27.7212	26.33	2	8	8	10	7.50276e+07	319	35.7302	4.95752	47.8697	37.62	2	12	12	17	2.99861e+08	319	35.7302	4.95752
Q3V3W7	Putative uncharacterized protein OS=Mus musculus GN=F13a1 PE=2 SV=1 - [Q3V3W7_MOUSE]	8.2981	7.79	7	4	4	4	2.10196e+07	732	83.1537	5.99854	12.8831	7.1	7	3	4	5	8.53371e+07	732	83.1537	5.99854
Q80SZ7	Guanine nucleotide-binding protein G(I)/G(S)/G(O) subunit gamma-5 OS=Mus musculus GN=Gng5 PE=1 SV=2 - [GBG5_MOUSE]	5.65411	55.88	2	2	2	3	1.81577e+07	68	7.31381	9.84717	0	50	2	2	2	2	9.15062e+07	68	7.31381	9.84717
O88947	Coagulation factor X OS=Mus musculus GN=F10 PE=1 SV=1 - [FA10_MOUSE]	5.52049	3.53	4	3	3	6	3.98911e+07	481	53.9832	5.65576	14.3558	9.77	5	5	5	7	2.49296e+08	481	53.9832	5.65576
Q9CYS6	Uncharacterized protein C2orf72 homolog OS=Mus musculus PE=1 SV=2 - [CB072_MOUSE]	2.40873	4.2	2	1	1	1	9.47085e+06	286	30.3014	6.04932	3.21668	4.2	2	1	1	1	64299809	286	30.3014	6.04932
E9PXY1	Cullin-4B OS=Mus musculus GN=Cul4b PE=1 SV=2 - [E9PXY1_MOUSE]	1.98463	0.67	2	1	1	1	48749649	896	102.345	7.95752	8.79139	0.67	2	1	1	5	354499664	896	102.345	7.95752
O55142	60S ribosomal protein L35a OS=Mus musculus GN=Rpl35a PE=1 SV=2 - [RL35A_MOUSE]	2.11678	7.27	3	1	1	1	6.81463e+06	110	12.5457	10.8872	1.7164	6.36	3	1	1	1	67097366	110	12.5457	10.8872
A0A0R4J293	Protein-glutamine gamma-glutamyltransferase K OS=Mus musculus GN=Tgm1 PE=1 SV=1 - [A0A0R4J293_MOUSE]	2.17389	1.35	2	1	1	2	3.78758e+06	815	89.7394	6.58057	11.5988	7.12	2	5	5	5	4.25677e+07	815	89.7394	6.58057
O08576	RUN domain-containing protein 3A OS=Mus musculus GN=Rundc3a PE=1 SV=1 - [RUN3A_MOUSE]	0	1.57	1	1	1	3	1.80946e+08	446	49.987	5.50342	0	1.57	1	1	1	11	2.09861e+09	446	49.987	5.50342
Q3TJI8	Corticosteroid 11-beta-dehydrogenase isozyme 1 OS=Mus musculus GN=Hsd11b1 PE=1 SV=1 - [Q3TJI8_MOUSE]	11.2955	16.03	3	2	2	3	6.90944e+07	262	28.6709	8.71924	2.16956	4.96	2	1	1	1	1148520606	262	28.6709	8.71924
Q8C2N4	Putative uncharacterized protein (Fragment) OS=Mus musculus GN=Rdx PE=2 SV=2 - [Q8C2N4_MOUSE]	1.91802	2.1	14	1	1	1	2.05428e+07	333	39.5766	8.79248	3.58169	7.21	15	2	2	4	9.80286e+08	333	39.5766	8.79248
Q9CV17	Putative uncharacterized protein (Fragment) OS=Mus musculus GN=Krt24 PE=2 SV=1 - [Q9CV17_MOUSE]	3.58546	7.57	11	1	2	3	57294450	304	33.8605	4.729	31.889	7.57	7	1	2	17	11891407113	304	33.8605	4.729
Q9QUK9	MCG15083 OS=Mus musculus GN=Try5 PE=1 SV=1 - [Q9QUK9_MOUSE]	15.4536	16.26	3	3	4	10	6.37013e+07	246	26.2599	5.30029	9.4758	13.41	3	1	3	5	3.59352e+10	246	26.2599	5.30029
Q32ME9	Desmocollin 1 OS=Mus musculus GN=Dsc1 PE=1 SV=1 - [Q32ME9_MOUSE]	—	—	—	—	—	—	0	—	—	—	1.8067	0.84	4	1	1	1	3.11188e+07	832	92.7136	5.51611
Q6NWV5	Pgam1 protein (Fragment) OS=Mus musculus GN=Pgam1 PE=2 SV=1 - [Q6NWV5_MOUSE]	—	—	—	—	—	—	0	—	—	—	2.92415	5.58	3	1	1	1	3.11961e+07	197	22.4008	8.55811
E9PZ17	Rho-related BTB domain-containing protein 1 (Fragment) OS=Mus musculus GN=Rhobtb1 PE=4 SV=8 - [E9PZ17_MOUSE]	—	—	—	—	—	—	0	—	—	—	1.91546	11.83	13	1	1	1	3.1829e+07	93	10.7043	5.45264
P14069	Protein S100-A6 OS=Mus musculus GN=S100a6 PE=1 SV=3 - [S10A6_MOUSE]	—	—	—	—	—	—	0	—	—	—	1.75742	8.99	1	1	1	1	3.20041e+07	89	10.0443	5.47803
Q3TH64	Putative uncharacterized protein OS=Mus musculus GN=Cyb5b PE=2 SV=1 - [Q3TH64_MOUSE]	—	—	—	—	—	—	0	—	—	—	7.02044	31.51	4	2	2	2	3.26954e+07	146	16.2358	4.97021
Q3TDU5	Milk fat globule-EGF factor 8 protein, isoform CRA_a OS=Mus musculus GN=Mfge8 PE=2 SV=1 - [Q3TDU5_MOUSE]	—	—	—	—	—	—	0	—	—	—	8.65121	18.54	3	5	5	5	3.36384e+07	426	47.1668	7.04932
Q8VEH7	2'-5' oligoadenylate synthetase 1G OS=Mus musculus GN=Oas1g PE=2 SV=1 - [Q8VEH7_MOUSE]	—	—	—	—	—	—	0	—	—	—	3.37898	6.27	1	1	1	1	3.40377e+07	367	42.4818	8.38232
P68040	Receptor of activated protein C kinase 1 OS=Mus musculus GN=Rack1 PE=1 SV=3 - [RACK1_MOUSE]	—	—	—	—	—	—	0	—	—	—	2.14406	3.15	1	1	1	1	3.43236e+07	317	35.0546	7.69385
Q3UKU5	Putative uncharacterized protein OS=Mus musculus GN=Lifr PE=2 SV=1 - [Q3UKU5_MOUSE]	—	—	—	—	—	—	0	—	—	—	4.85897	6.68	3	2	2	2	3.46105e+07	719	81.1488	7.04932
E9Q264	Myosin, heavy chain 15 OS=Mus musculus GN=Myh15 PE=1 SV=1 - [E9Q264_MOUSE]	—	—	—	—	—	—	0	—	—	—	0	2.03	1	1	1	7	3.53741e+07	1925	221.708	6.12549
F6W7C7	39S ribosomal protein L3, mitochondrial OS=Mus musculus GN=Mrpl3 PE=1 SV=3 - [F6W7C7_MOUSE]	—	—	—	—	—	—	0	—	—	—	3.3982	10.26	6	2	2	3	3.56379e+07	156	17.5422	9.43701
Q9JJN5	Carboxypeptidase N catalytic chain OS=Mus musculus GN=Cpn1 PE=1 SV=1 - [CBPN_MOUSE]	—	—	—	—	—	—	0	—	—	—	2.30345	2.63	1	1	1	1	3.58781e+07	457	51.813	8.27979
Q9CST2	Putative uncharacterized protein (Fragment) OS=Mus musculus GN=Angpt1 PE=2 SV=3 - [Q9CST2_MOUSE]	—	—	—	—	—	—	0	—	—	—	2.68823	3.65	4	1	1	1	3.64624e+07	274	31.6821	6.17627
A0A0U1RQB0	S-adenosylmethionine synthase isoform type-2 (Fragment) OS=Mus musculus GN=Mat2a PE=1 SV=1 - [A0A0U1RQB0_MOUSE]	—	—	—	—	—	—	0	—	—	—	2.73666	30.56	7	1	1	1	3.67728e+07	36	4.21727	9.53955
P60867	40S ribosomal protein S20 OS=Mus musculus GN=Rps20 PE=1 SV=1 - [RS20_MOUSE]	—	—	—	—	—	—	0	—	—	—	2.40347	10.08	1	1	1	1	3.79656e+07	119	13.3643	9.93506
E9PY26	Bleomycin hydrolase (Fragment) OS=Mus musculus GN=Blmh PE=1 SV=1 - [E9PY26_MOUSE]	—	—	—	—	—	—	0	—	—	—	3.65619	7.26	2	1	1	4	3.80121e+07	179	20.8954	8.51416
P54310	Hormone-sensitive lipase OS=Mus musculus GN=Lipe PE=1 SV=2 - [LIPS_MOUSE]	—	—	—	—	—	—	0	—	—	—	10.8868	10.67	4	6	6	6	3.86702e+07	759	83.2947	6.94678
O19467	Class I MHC H2-D-beta transplantation antigen mRNA (b haplotype), 3' end (Fragment) OS=Mus musculus GN=H2-D1 PE=2 SV=1 - [O19467_MOUSE]	—	—	—	—	—	—	0	—	—	—	7.82104	12.84	80	2	3	3	3.87146e+07	257	28.6462	6.87354
P28667	MARCKS-related protein OS=Mus musculus GN=Marcksl1 PE=1 SV=2 - [MRP_MOUSE]	—	—	—	—	—	—	0	—	—	—	5.37755	11	1	2	2	2	3.8899e+07	200	20.1534	4.61475
Q8R0W0	Epiplakin OS=Mus musculus GN=Eppk1 PE=1 SV=2 - [EPIPL_MOUSE]	—	—	—	—	—	—	0	—	—	—	11.9413	3.77	2	2	3	5	3.97651e+07	6548	724.183	6.07471
Q3U7R2	Putative uncharacterized protein OS=Mus musculus GN=Cox7a2l PE=2 SV=1 - [Q3U7R2_MOUSE]	—	—	—	—	—	—	0	—	—	—	2.58549	11.71	4	1	1	1	39905684	111	12.3574	9.59814
E0CXB1	Proteasome endopeptidase complex OS=Mus musculus GN=Psma6 PE=1 SV=1 - [E0CXB1_MOUSE]	—	—	—	—	—	—	0	—	—	—	3.16794	5.73	2	1	1	1	4.01391e+07	227	25.2479	7.85498
S4R1N1	60S acidic ribosomal protein P0 (Fragment) OS=Mus musculus GN=Rplp0 PE=1 SV=1 - [S4R1N1_MOUSE]	—	—	—	—	—	—	0	—	—	—	9.21501	10.41	5	2	2	3	4.07317e+07	221	24.0628	8.77783
A2VCP9	Timm44 protein (Fragment) OS=Mus musculus GN=Timm44 PE=2 SV=1 - [A2VCP9_MOUSE]	—	—	—	—	—	—	0	—	—	—	2.89354	20.9	3	1	1	1	4.14337e+07	67	7.58705	9.84717
A0A140T8K5	Uncharacterized protein OS=Mus musculus GN=Rpl21-ps4 PE=4 SV=1 - [A0A140T8K5_MOUSE]	—	—	—	—	—	—	0	—	—	—	2.22055	5.48	4	1	1	1	4.29546e+07	146	16.9051	10.5503
Q922W7	2900073G15Rik protein (Fragment) OS=Mus musculus GN=Myl12a PE=2 SV=1 - [Q922W7_MOUSE]	—	—	—	—	—	—	0	—	—	—	5.52091	19.63	7	2	2	2	4.43683e+07	107	12.3648	4.34814
X5J574	IgM heavy chain VDJ region (Fragment) OS=Mus musculus PE=2 SV=1 - [X5J574_MOUSE]	—	—	—	—	—	—	0	—	—	—	7.64114	36.36	78	2	2	2	4.56067e+07	99	11.1922	8.38232
G3X9C2	F-box only protein 50 OS=Mus musculus GN=Nccrp1 PE=1 SV=2 - [FBX50_MOUSE]	—	—	—	—	—	—	0	—	—	—	3.28648	4.14	2	1	1	1	4.56716e+07	266	30.3886	7.12256
E9Q698	Coagulation factor XII OS=Mus musculus GN=F12 PE=1 SV=1 - [E9Q698_MOUSE]	—	—	—	—	—	—	0	—	—	—	3.12745	12.59	2	1	1	1	4.66625e+07	143	15.1234	4.77979
Q3UJU6	40S ribosomal protein S8 (Fragment) OS=Mus musculus GN=Rps8 PE=2 SV=1 - [Q3UJU6_MOUSE]	—	—	—	—	—	—	0	—	—	—	1.98773	7.75	5	1	1	1	47071939	142	16.598	10.5356
Q7TT42	Trypsinogen 5 OS=Mus musculus GN=trypsinogen PE=3 SV=1 - [Q7TT42_MOUSE]	—	—	—	—	—	—	0	—	—	—	2.55583	11.79	3	1	1	1	4.73942e+07	246	26.403	6.63916
P48678	Prelamin-A/C OS=Mus musculus GN=Lmna PE=1 SV=2 - [LMNA_MOUSE]	—	—	—	—	—	—	0	—	—	—	2.47203	1.65	1	1	1	1	47600480	665	74.1927	6.97607
A0A1B0GT41	L-lactate dehydrogenase A chain (Fragment) OS=Mus musculus GN=Ldha PE=1 SV=1 - [A0A1B0GT41_MOUSE]	—	—	—	—	—	—	0	—	—	—	2.39537	6.82	18	1	1	1	47651201	176	19.4253	8.66064
A0A1D5RMC7	60S ribosomal protein L18a OS=Mus musculus GN=Rpl18a PE=1 SV=1 - [A0A1D5RMC7_MOUSE]	—	—	—	—	—	—	0	—	—	—	0	14.29	7	1	1	1	47871024	70	8.08927	10.2427
Q3U2W7	Putative uncharacterized protein OS=Mus musculus GN=Kras PE=2 SV=1 - [Q3U2W7_MOUSE]	—	—	—	—	—	—	0	—	—	—	10.8767	18.62	15	3	3	4	4.9634e+07	188	21.3998	7.79639
D3Z2P8	Sulfotransferase (Fragment) OS=Mus musculus GN=Sult1a1 PE=1 SV=1 - [D3Z2P8_MOUSE]	—	—	—	—	—	—	0	—	—	—	5.12216	14.92	6	2	2	2	5.14486e+07	181	20.4636	8.35303
Q05421	Cytochrome P450 2E1 OS=Mus musculus GN=Cyp2e1 PE=1 SV=1 - [CP2E1_MOUSE]	—	—	—	—	—	—	0	—	—	—	18.5748	12.98	4	6	6	8	5.23909e+07	493	56.7686	8.39697
Q8C1L7	40S ribosomal protein S21 OS=Mus musculus GN=mCG_6739 PE=2 SV=1 - [Q8C1L7_MOUSE]	—	—	—	—	—	—	0	—	—	—	2.22965	12.35	2	1	1	1	53739809	81	8.87444	8.51416
Q3UEW2	Putative uncharacterized protein OS=Mus musculus GN=Dmtn PE=2 SV=1 - [Q3UEW2_MOUSE]	—	—	—	—	—	—	0	—	—	—	6.36522	9.74	2	3	3	3	5.39446e+07	380	43.0431	8.76318
Q8VHL0	Urea transporter 1 OS=Mus musculus GN=Slc14a1 PE=1 SV=2 - [UT1_MOUSE]	—	—	—	—	—	—	0	—	—	—	0	1.82	1	1	1	1	54216478	384	42.0976	7.89893
A0PK59	Olfactory receptor 679 OS=Mus musculus GN=Olfr679 PE=2 SV=1 - [A0PK59_MOUSE]	—	—	—	—	—	—	0	—	—	—	0	7.94	2	1	1	2	5.42569e+07	315	35.4491	8.83643
Q9D0J2	Putative uncharacterized protein OS=Mus musculus GN=Atp5d PE=2 SV=1 - [Q9D0J2_MOUSE]	—	—	—	—	—	—	0	—	—	—	2.27119	5.36	3	1	1	1	5.7095e+07	168	17.6192	5.08447
D3YWY6	Mitochondrial pyruvate carrier OS=Mus musculus GN=Mpc1 PE=1 SV=1 - [D3YWY6_MOUSE]	—	—	—	—	—	—	0	—	—	—	2.16386	20	7	2	2	2	5.76644e+07	85	9.7319	9.39307
Q8C5J1	Aldehyde dehydrogenase OS=Mus musculus PE=2 SV=1 - [Q8C5J1_MOUSE]	—	—	—	—	—	—	0	—	—	—	13.8611	14.32	12	5	5	6	5.78455e+07	426	47.6519	5.85889
P99027	60S acidic ribosomal protein P2 OS=Mus musculus GN=Rplp2 PE=1 SV=3 - [RLA2_MOUSE]	—	—	—	—	—	—	0	—	—	—	0	6.96	1	1	1	1	59373420	115	11.6438	4.53857
Q3TQP7	Putative uncharacterized protein OS=Mus musculus GN=Acat1 PE=2 SV=1 - [Q3TQP7_MOUSE]	—	—	—	—	—	—	0	—	—	—	13.8735	14.62	2	4	4	6	6.07316e+07	424	44.7733	8.35303
B5TE76	Major urinary protein 14 OS=Mus musculus GN=Mup17 PE=2 SV=1 - [B5TE76_MOUSE]	—	—	—	—	—	—	0	—	—	—	8.52121	33.71	31	4	4	5	6.09757e+07	178	20.3771	4.86865
A0A0N4SVB8	ADP-ribosylation factor-like protein 8B OS=Mus musculus GN=Arl8b PE=1 SV=1 - [A0A0N4SVB8_MOUSE]	—	—	—	—	—	—	0	—	—	—	6.98591	23.19	5	2	2	2	6.12315e+07	138	15.9753	8.95361
D3Z252	Redox-regulatory protein FAM213A (Fragment) OS=Mus musculus GN=Fam213a PE=1 SV=1 - [D3Z252_MOUSE]	—	—	—	—	—	—	0	—	—	—	10.6433	23.65	7	5	5	5	6.36851e+07	203	22.8139	8.35303
Q04447	Creatine kinase B-type OS=Mus musculus GN=Ckb PE=1 SV=1 - [KCRB_MOUSE]	—	—	—	—	—	—	0	—	—	—	4.89405	9.45	1	2	2	2	6.42806e+07	381	42.6863	5.66846
Q6YJU1	Fetuin-B OS=Mus musculus GN=Fetub PE=1 SV=1 - [Q6YJU1_MOUSE]	—	—	—	—	—	—	0	—	—	—	8.14765	23.38	4	4	4	5	6.50685e+07	308	33.8579	6.53662
Q05BL6	Marcks protein (Fragment) OS=Mus musculus GN=Marcks PE=2 SV=1 - [Q05BL6_MOUSE]	—	—	—	—	—	—	0	—	—	—	6.85291	12.75	3	1	1	2	6.58288e+07	149	14.2138	4.65283
Q684Q6	Membrane protein, palmitoylated (Fragment) OS=Mus musculus GN=Mpp1 PE=2 SV=1 - [Q684Q6_MOUSE]	—	—	—	—	—	—	0	—	—	—	27.3763	24.59	9	7	7	10	6.63154e+07	427	47.6703	7.88428
Q9EST1	Gasdermin-A OS=Mus musculus GN=Gsdma PE=2 SV=1 - [GSDMA_MOUSE]	—	—	—	—	—	—	0	—	—	—	6.97633	6.95	4	3	3	3	66788360	446	49.5619	5.56689
D3YUM1	NADH dehydrogenase [ubiquinone] flavoprotein 1, mitochondrial OS=Mus musculus GN=Ndufv1 PE=1 SV=1 - [D3YUM1_MOUSE]	—	—	—	—	—	—	0	—	—	—	11.2854	13.19	6	4	4	4	6.83176e+07	455	49.8812	8.07471
Q5NC80	Nucleoside diphosphate kinase (Fragment) OS=Mus musculus GN=Nme1 PE=1 SV=1 - [Q5NC80_MOUSE]	—	—	—	—	—	—	0	—	—	—	8.76651	29.92	7	3	3	4	6.98302e+07	127	14.0834	9.08545
A0A075B6D5	Immunoglobulin kappa chain variable 19-93 OS=Mus musculus GN=Igkv19-93 PE=1 SV=7 - [A0A075B6D5_MOUSE]	—	—	—	—	—	—	0	—	—	—	2.71881	14.04	2	1	1	1	7.20148e+07	114	12.7264	8.29443
D3Z0S1	Annexin (Fragment) OS=Mus musculus GN=Anxa4 PE=1 SV=1 - [D3Z0S1_MOUSE]	—	—	—	—	—	—	0	—	—	—	21.0111	33.86	9	7	7	9	7.44332e+07	254	28.5272	5.35107
B2CY77	Laminin receptor (Fragment) OS=Mus musculus GN=Rpsa PE=2 SV=1 - [B2CY77_MOUSE]	—	—	—	—	—	—	0	—	—	—	9.94865	17.29	10	4	4	5	7.60891e+07	295	32.8295	4.86865
Q9CPS7	RNA-binding protein PNO1 OS=Mus musculus GN=Pno1 PE=1 SV=1 - [PNO1_MOUSE]	—	—	—	—	—	—	0	—	—	—	1.60821	6.85	1	1	1	1	76089773	248	27.4366	9.78857
Q3UW83	40S ribosomal protein S10 OS=Mus musculus GN=Rps10 PE=1 SV=1 - [Q3UW83_MOUSE]	—	—	—	—	—	—	0	—	—	—	2.61208	5.84	3	1	1	1	7.68953e+07	154	18.3596	10.1548
Q3UJV6	MCG13388, isoform CRA_b OS=Mus musculus GN=Uqcr11 PE=2 SV=1 - [Q3UJV6_MOUSE]	—	—	—	—	—	—	0	—	—	—	5.11495	35.29	2	1	1	2	78073764	34	3.94904	6.50732
H3BJN8	RWD domain-containing 4A (Fragment) OS=Mus musculus GN=Rwdd4a PE=1 SV=1 - [H3BJN8_MOUSE]	—	—	—	—	—	—	0	—	—	—	0	25.76	2	1	1	2	78617882	132	14.7751	4.50049
F7CJS8	40S ribosomal protein S9 (Fragment) OS=Mus musculus GN=Rps9 PE=1 SV=1 - [F7CJS8_MOUSE]	—	—	—	—	—	—	0	—	—	—	3.96395	26.67	7	4	4	4	7.92663e+07	135	16.1962	10.7993
D3Z2H7	Catenin delta-1 OS=Mus musculus GN=Ctnnd1 PE=1 SV=1 - [D3Z2H7_MOUSE]	—	—	—	—	—	—	0	—	—	—	16.729	15.76	19	9	9	9	7.95196e+07	609	67.8941	8.1333
Q8BP94	Putative uncharacterized protein OS=Mus musculus GN=Igfbp3 PE=2 SV=2 - [Q8BP94_MOUSE]	—	—	—	—	—	—	0	—	—	—	2.49764	5.46	3	1	1	1	80032332	183	20.5129	8.66064
Q08189	Protein-glutamine gamma-glutamyltransferase E OS=Mus musculus GN=Tgm3 PE=1 SV=2 - [TGM3_MOUSE]	—	—	—	—	—	—	0	—	—	—	4.07049	1.88	1	1	1	1	80518063	693	77.2609	6.81494
Z4YKV1	Guanine nucleotide-binding protein G(s) subunit alpha isoforms short OS=Mus musculus GN=Gnas PE=1 SV=1 - [Z4YKV1_MOUSE]	—	—	—	—	—	—	0	—	—	—	12.256	13.72	24	4	5	5	8.07807e+07	379	44.1503	6.46826
B1ASE2	ATP synthase subunit d, mitochondrial (Fragment) OS=Mus musculus GN=Atp5h PE=1 SV=1 - [B1ASE2_MOUSE]	—	—	—	—	—	—	0	—	—	—	12.3263	28.99	3	3	3	4	8.22217e+07	138	15.8721	5.22412
Q8K1F2	Anti-VIPase light chain variable region (Fragment) OS=Mus musculus PE=1 SV=1 - [Q8K1F2_MOUSE]	—	—	—	—	—	—	0	—	—	—	6.2838	28.57	14	1	2	3	8.34762e+07	112	11.9458	8.45557
A0A097PUD0	Anti-dectin-1 15E2 light chain OS=Mus musculus PE=2 SV=1 - [A0A097PUD0_MOUSE]	—	—	—	—	—	—	0	—	—	—	8.46984	15.32	8	1	2	3	8.72707e+07	235	25.5996	8.30908
A0A0G2JDI9	ATP-binding cassette sub-family D member 3 OS=Mus musculus GN=Abcd3 PE=1 SV=1 - [A0A0G2JDI9_MOUSE]	—	—	—	—	—	—	0	—	—	—	33.7499	24.04	8	8	8	13	8.83845e+07	549	62.6576	9.12939
B7ZNR0	Ecm1 protein OS=Mus musculus GN=Ecm1 PE=2 SV=1 - [B7ZNR0_MOUSE]	—	—	—	—	—	—	0	—	—	—	6.61559	2.87	7	2	2	3	9.00172e+07	558	62.6788	6.80029
A0A075DCI0	ATP synthase protein 8 OS=Mus musculus GN=ATP8 PE=3 SV=1 - [A0A075DCI0_MOUSE]	—	—	—	—	—	—	0	—	—	—	2.21272	14.93	4	1	1	1	9.22385e+07	67	7.73514	9.87646
P04247	Myoglobin OS=Mus musculus GN=Mb PE=1 SV=3 - [MYG_MOUSE]	—	—	—	—	—	—	0	—	—	—	0	3.9	1	1	1	2	9.42127e+07	154	17.059	7.62061
Q9DBB9	Carboxypeptidase N subunit 2 OS=Mus musculus GN=Cpn2 PE=1 SV=2 - [CPN2_MOUSE]	—	—	—	—	—	—	0	—	—	—	17.5545	21.21	2	8	8	8	9.42177e+07	547	60.4409	5.88428
Q14C57	Solute carrier family 27 (Fatty acid transporter), member 5 OS=Mus musculus GN=Slc27a5 PE=2 SV=1 - [Q14C57_MOUSE]	—	—	—	—	—	—	0	—	—	—	39.7218	26.27	5	12	12	18	9.51305e+07	689	76.1181	8.48486
A0A0A6YY34	Glutathione peroxidase OS=Mus musculus GN=Gpx1 PE=1 SV=1 - [A0A0A6YY34_MOUSE]	—	—	—	—	—	—	0	—	—	—	14.711	58.33	3	7	7	7	9.60525e+07	144	16.3433	7.25439
P15508	Spectrin beta chain, erythrocytic OS=Mus musculus GN=Sptb PE=1 SV=4 - [SPTB1_MOUSE]	—	—	—	—	—	—	0	—	—	—	105.714	20.63	7	31	31	43	9.87301e+07	2128	245.098	5.32568
Q64727	Vinculin OS=Mus musculus GN=Vcl PE=1 SV=4 - [VINC_MOUSE]	—	—	—	—	—	—	0	—	—	—	9.20435	3.85	2	4	4	4	9.99672e+07	1066	116.644	5.99854
Q3TGS1	Putative uncharacterized protein OS=Mus musculus GN=Ehd1 PE=2 SV=1 - [Q3TGS1_MOUSE]	—	—	—	—	—	—	0	—	—	—	45.5886	29.96	7	4	14	23	9.99929e+07	534	60.5066	6.94678
Q8VCL2	Protein SCO2 homolog, mitochondrial OS=Mus musculus GN=Sco2 PE=1 SV=1 - [SCO2_MOUSE]	—	—	—	—	—	—	0	—	—	—	13.9176	10.2	2	2	2	4	1.03074e+08	255	28.9259	8.29443
H3BLF7	Guanine nucleotide-binding protein G(I)/G(S)/G(T) subunit beta-1 (Fragment) OS=Mus musculus GN=Gnb1 PE=1 SV=1 - [H3BLF7_MOUSE]	—	—	—	—	—	—	0	—	—	—	2.68135	10.19	14	1	1	1	1.07798e+08	108	12.2773	9.56885
Q01339	Beta-2-glycoprotein 1 OS=Mus musculus GN=Apoh PE=1 SV=1 - [APOH_MOUSE]	—	—	—	—	—	—	0	—	—	—	16.2006	32.75	5	9	9	9	1.08864e+08	345	38.5929	8.22119
A0A0R4J135	Selenium-binding protein 2 OS=Mus musculus GN=Selenbp2 PE=1 SV=1 - [A0A0R4J135_MOUSE]	—	—	—	—	—	—	0	—	—	—	5.16325	3.81	7	2	2	2	1.1721e+08	472	52.5943	6.17627
A0A0B4J1N0	Immunoglobulin heavy variable 1-76 OS=Mus musculus GN=Ighv1-76 PE=1 SV=1 - [A0A0B4J1N0_MOUSE]	—	—	—	—	—	—	0	—	—	—	12.3974	38.78	17	1	2	5	122722516	98	10.8724	9.23193
P58252	Elongation factor 2 OS=Mus musculus GN=Eef2 PE=1 SV=2 - [EF2_MOUSE]	—	—	—	—	—	—	0	—	—	—	27.1283	23.66	28	13	13	18	1.23151e+08	858	95.2529	6.82959
Q9EQI5	Chemokine (C-X-C motif) ligand 7, isoform CRA_b OS=Mus musculus GN=Ppbp PE=1 SV=1 - [Q9EQI5_MOUSE]	—	—	—	—	—	—	0	—	—	—	2.608	9.73	1	1	1	1	1.24763e+08	113	12.2435	8.71924
P35980	60S ribosomal protein L18 OS=Mus musculus GN=Rpl18 PE=1 SV=3 - [RL18_MOUSE]	—	—	—	—	—	—	0	—	—	—	21.5456	27.13	9	6	6	9	1.2791e+08	188	21.6312	11.7808
E9PUM5	Uncharacterized protein OS=Mus musculus GN=Gm4788 PE=1 SV=1 - [E9PUM5_MOUSE]	—	—	—	—	—	—	0	—	—	—	45.7979	15.1	7	7	7	16	1.30316e+08	808	91.3851	7.37158
Q3UET7	Putative uncharacterized protein OS=Mus musculus GN=Tbx2 PE=2 SV=1 - [Q3UET7_MOUSE]	—	—	—	—	—	—	0	—	—	—	0	1.57	2	1	1	1	141988957	701	74.0367	9.14404
K7N652	Vomeronasal 2, receptor 50 OS=Mus musculus GN=Vmn2r50 PE=3 SV=1 - [K7N652_MOUSE]	—	—	—	—	—	—	0	—	—	—	0	1.54	2	1	1	4	150320449	845	96.7166	7.97217
A0A0N4SVT3	Guanine nucleotide-binding protein subunit gamma (Fragment) OS=Mus musculus GN=Gng12 PE=1 SV=1 - [A0A0N4SVT3_MOUSE]	—	—	—	—	—	—	0	—	—	—	1.86094	10.77	3	1	1	1	1.67344e+08	65	7.19262	8.19189
Q9D8L4	Uncharacterized protein OS=Mus musculus PE=1 SV=1 - [Q9D8L4_MOUSE]	—	—	—	—	—	—	0	—	—	—	26.2166	15.64	27	2	4	11	1.79281e+08	473	51.6659	8.14795
Q62159	Rho-related GTP-binding protein RhoC OS=Mus musculus GN=Rhoc PE=1 SV=2 - [RHOC_MOUSE]	—	—	—	—	—	—	0	—	—	—	22.7941	43.52	5	1	6	8	1.92684e+08	193	21.9923	6.58057
Q9QUI0	Transforming protein RhoA OS=Mus musculus GN=Rhoa PE=1 SV=1 - [RHOA_MOUSE]	—	—	—	—	—	—	0	—	—	—	32.9789	49.74	8	2	7	11	1.92684e+08	193	21.7681	6.1001
Q3U6K8	Putative uncharacterized protein OS=Mus musculus GN=Vdac1 PE=2 SV=1 - [Q3U6K8_MOUSE]	—	—	—	—	—	—	0	—	—	—	34.8451	32.86	5	7	8	13	2.04596e+08	283	30.7066	8.54346
O88693	Ceramide glucosyltransferase OS=Mus musculus GN=Ugcg PE=1 SV=1 - [CEGT_MOUSE]	—	—	—	—	—	—	0	—	—	—	2.21763	3.05	1	1	1	1	214127116	394	44.8088	7.79639
Q3UV55	Nuclear receptor subfamily 1 group D member 1 OS=Mus musculus GN=Nr1d1 PE=1 SV=1 - [NR1D1_MOUSE]	—	—	—	—	—	—	0	—	—	—	1.7161	1.3	1	1	1	1	2.14451e+08	615	66.7596	8.32373
Q3TRJ4	Keratin, type I cytoskeletal 26 OS=Mus musculus GN=Krt26 PE=2 SV=1 - [K1C26_MOUSE]	—	—	—	—	—	—	0	—	—	—	6.0129	3.46	1	2	2	4	2.16805e+08	462	51.086	4.84326
A0A1D5RLD8	Glyceraldehyde-3-phosphate dehydrogenase OS=Mus musculus GN=Gm10358 PE=1 SV=1 - [A0A1D5RLD8_MOUSE]	—	—	—	—	—	—	0	—	—	—	45.2748	27.03	13	6	6	20	2.22378e+08	333	35.7892	8.25049
Q4TU92	Reproductive homeobox on X chromosome 1 OS=Mus musculus GN=Rhox1 PE=2 SV=1 - [Q4TU92_MOUSE]	—	—	—	—	—	—	0	—	—	—	1.71297	7.19	2	1	1	1	2.29272e+08	167	18.6872	8.36768
D3Z7J9	60 kDa heat shock protein, mitochondrial (Fragment) OS=Mus musculus GN=Hspd1 PE=1 SV=1 - [D3Z7J9_MOUSE]	—	—	—	—	—	—	0	—	—	—	2.29257	20.42	3	2	2	2	2.42593e+08	142	15.2613	9.93506
B7ZCP4	Copine-1 OS=Mus musculus GN=Cpne1 PE=1 SV=1 - [B7ZCP4_MOUSE]	—	—	—	—	—	—	0	—	—	—	27.6725	21.88	14	7	8	12	2.45076e+08	480	52.8203	5.84619
P13020	Gelsolin OS=Mus musculus GN=Gsn PE=1 SV=3 - [GELS_MOUSE]	—	—	—	—	—	—	0	—	—	—	79.1345	29.36	7	2	14	26	2.5859e+08	780	85.8881	6.17627
Q9DC53	Copine-8 OS=Mus musculus GN=Cpne8 PE=2 SV=3 - [CPNE8_MOUSE]	—	—	—	—	—	—	0	—	—	—	20.0697	6.41	15	2	3	9	2.78057e+08	577	64.6264	5.97314
Q3U561	Ribosomal protein OS=Mus musculus GN=Rpl10a PE=2 SV=1 - [Q3U561_MOUSE]	—	—	—	—	—	—	0	—	—	—	43.2899	35.02	5	7	7	19	2.94948e+08	217	24.7995	9.93506
F6YVP7	Uncharacterized protein OS=Mus musculus GN=Gm10260 PE=3 SV=2 - [F6YVP7_MOUSE]	—	—	—	—	—	—	0	—	—	—	30.4654	42.76	4	9	9	12	3.05063e+08	152	17.6608	10.7407
V9GXL8	Regulator of G-protein-signaling-like 1 OS=Mus musculus GN=Rgsl1 PE=4 SV=1 - [V9GXL8_MOUSE]	—	—	—	—	—	—	0	—	—	—	2.50631	5.85	4	1	1	1	315972042	393	45.8476	9.43701
P06909	Complement factor H OS=Mus musculus GN=Cfh PE=1 SV=2 - [CFAH_MOUSE]	—	—	—	—	—	—	0	—	—	—	75.5133	19.45	11	16	16	26	3.36865e+08	1234	139.047	6.99072
A0A0R4J1D0	Copine-2 OS=Mus musculus GN=Cpne2 PE=1 SV=1 - [A0A0R4J1D0_MOUSE]	—	—	—	—	—	—	0	—	—	—	67.8894	32.54	12	13	14	24	3.42792e+08	547	60.8686	5.96045
Q9D173	Mitochondrial import receptor subunit TOM7 homolog OS=Mus musculus GN=Tomm7 PE=3 SV=1 - [TOM7_MOUSE]	—	—	—	—	—	—	0	—	—	—	8.79139	10.91	1	1	1	5	354499664	55	6.17336	10.1694
A0A0J9YKD4	Creatine kinase M-type OS=Mus musculus GN=Ckm PE=1 SV=1 - [A0A0J9YKD4_MOUSE]	—	—	—	—	—	—	0	—	—	—	8.79139	1.92	3	1	1	5	354499664	312	35.0859	7.09326
H3BL34	Carboxylic ester hydrolase OS=Mus musculus GN=Ces1e PE=1 SV=1 - [H3BL34_MOUSE]	—	—	—	—	—	—	0	—	—	—	4.96679	3.92	4	1	2	4	3.62712e+08	561	61.4715	6.15088
K7T9N8	IgA heavy chain variable region (Fragment) OS=Mus musculus PE=2 SV=1 - [K7T9N8_MOUSE]	—	—	—	—	—	—	0	—	—	—	8.33928	21.43	1	1	1	3	362806274	112	12.3868	6.58057
P60766	Cell division control protein 42 homolog OS=Mus musculus GN=Cdc42 PE=1 SV=2 - [CDC42_MOUSE]	—	—	—	—	—	—	0	—	—	—	25.2111	36.65	11	4	5	8	3.81063e+08	191	21.245	6.55127
Q9QXK1	Transposase-like protein (Fragment) OS=Mus musculus PE=4 SV=1 - [Q9QXK1_MOUSE]	—	—	—	—	—	—	0	—	—	—	2.03937	2.14	5	1	1	1	4.25223e+08	608	69.363	5.92236
O35399	Alpha 2-Heremans-Schmid-glycoprotein (Fragment) OS=Mus musculus GN=Ahsg PE=3 SV=1 - [O35399_MOUSE]	—	—	—	—	—	—	0	—	—	—	28.1088	29.32	1	1	4	9	4.29385e+08	191	21.3456	6.18896
G3UY13	Interleukin-1 receptor accessory protein OS=Mus musculus GN=Il1rap PE=1 SV=1 - [G3UY13_MOUSE]	—	—	—	—	—	—	0	—	—	—	2.07214	3.18	5	1	1	1	4.68634e+08	346	39.8557	6.69775
Q6KB05	ScFv B8E5 protein (Fragment) OS=Mus musculus GN=scFv B8E5 PE=1 SV=1 - [Q6KB05_MOUSE]	—	—	—	—	—	—	0	—	—	—	8.7648	12.94	10	1	3	4	4.69842e+08	255	27.4282	8.5874
Q9D1G1	Ras-related protein Rab-1B OS=Mus musculus GN=Rab1b PE=1 SV=1 - [RAB1B_MOUSE]	—	—	—	—	—	—	0	—	—	—	25.307	47.26	35	2	8	11	4.72544e+08	201	22.1732	5.73193
Q6A078	Centrosomal protein of 290 kDa OS=Mus musculus GN=Cep290 PE=1 SV=2 - [CE290_MOUSE]	—	—	—	—	—	—	0	—	—	—	3.87199	0.49	2	1	1	2	4.92374e+08	2472	288.899	6.1001
Q8CHS9	Nup214 protein OS=Mus musculus GN=Nup214 PE=2 SV=2 - [Q8CHS9_MOUSE]	—	—	—	—	—	—	0	—	—	—	1.78013	0.78	2	1	1	4	523875895	1529	152.983	8.89502
X5J4H8	IgG1 heavy chain VDJ region (Fragment) OS=Mus musculus PE=2 SV=1 - [X5J4H8_MOUSE]	—	—	—	—	—	—	0	—	—	—	25.287	73.27	57	1	5	13	5.55002e+08	101	10.9262	9.26123
Q6S9I0	Kininogen 2 OS=Mus musculus GN=Kng2 PE=1 SV=1 - [Q6S9I0_MOUSE]	—	—	—	—	—	—	0	—	—	—	30.3553	11.55	5	1	4	12	7.94246e+08	433	47.8567	6.16357
E9Q5F6	Polyubiquitin-C (Fragment) OS=Mus musculus GN=Ubc PE=4 SV=1 - [E9Q5F6_MOUSE]	—	—	—	—	—	—	0	—	—	—	71.9109	70.15	19	5	5	27	8.10543e+08	201	22.5782	7.40088
Q3ULY0	Putative uncharacterized protein (Fragment) OS=Mus musculus GN=Lama4 PE=2 SV=1 - [Q3ULY0_MOUSE]	—	—	—	—	—	—	0	—	—	—	0	1.75	3	1	1	1	1226046752	686	75.9711	4.89404
Q5I2A0	Serine protease inhibitor A3G OS=Mus musculus GN=Serpina3g PE=1 SV=2 - [SPA3G_MOUSE]	—	—	—	—	—	—	0	—	—	—	86.7316	8.18	8	1	3	33	1.24098e+09	440	48.9902	6.45557
Q54AH9	Beta-2-globin (Fragment) OS=Mus musculus GN=Hbb-b2 PE=2 SV=1 - [Q54AH9_MOUSE]	—	—	—	—	—	—	0	—	—	—	34.4149	45.21	8	2	5	15	1.29218e+09	146	15.7372	8.04541
Q6P5F9	Exportin-1 OS=Mus musculus GN=Xpo1 PE=1 SV=1 - [XPO1_MOUSE]	—	—	—	—	—	—	0	—	—	—	5.21128	0.93	1	1	1	9	1471229182	1071	123.013	6.07471
Q3UBP6	Putative uncharacterized protein OS=Mus musculus GN=Actb PE=2 SV=1 - [Q3UBP6_MOUSE]	—	—	—	—	—	—	0	—	—	—	200.256	56.27	16	1	17	82	1.67571e+09	375	41.7417	5.47803
B1Q450	Hemoglobin beta chain subunit OS=Mus musculus GN=HBB1 PE=2 SV=1 - [B1Q450_MOUSE]	—	—	—	—	—	—	0	—	—	—	60.6556	53.74	3	1	6	22	1.8194e+09	147	15.8301	7.69385
C5H0E8	Rap1A-retro1 OS=Mus musculus GN=Gm9392 PE=2 SV=1 - [C5H0E8_MOUSE]	—	—	—	—	—	—	0	—	—	—	118.41	55.98	8	2	9	55	1.93359e+09	184	21.0017	6.66846
Q9Z2T6	Keratin, type II cuticular Hb5 OS=Mus musculus GN=Krt85 PE=1 SV=2 - [KRT85_MOUSE]	—	—	—	—	—	—	0	—	—	—	130.69	5.72	6	2	3	49	1.95765e+09	507	55.7233	6.41748
B1AVH7	TBC1 domain family member 2A OS=Mus musculus GN=Tbc1d2 PE=2 SV=1 - [TBD2A_MOUSE]	—	—	—	—	—	—	0	—	—	—	0	1.52	1	1	1	1	2241493746	922	104.195	6.43018
P60710	Actin, cytoplasmic 1 OS=Mus musculus GN=Actb PE=1 SV=1 - [ACTB_MOUSE]	—	—	—	—	—	—	0	—	—	—	256.174	59.73	35	2	18	99	2.64308e+09	375	41.7097	5.47803
P03995	Glial fibrillary acidic protein OS=Mus musculus GN=Gfap PE=1 SV=4 - [GFAP_MOUSE]	—	—	—	—	—	—	0	—	—	—	127.542	4.42	1	1	2	47	2.74918e+09	430	49.8695	5.33838
E9Q9E7	Centriolin OS=Mus musculus GN=Cntrl PE=1 SV=2 - [E9Q9E7_MOUSE]	—	—	—	—	—	—	0	—	—	—	0	0.73	4	1	1	1	2815382450	1780	204.796	5.23682
Q920X5	Cathelicidin (Fragment) OS=Mus musculus GN=Cramp PE=3 SV=1 - [Q920X5_MOUSE]	—	—	—	—	—	—	0	—	—	—	116.107	51.43	2	1	5	38	5.70452e+09	105	11.9151	5.04639
Q4L0E7	Type II cytokeratin Kb39 (Fragment) OS=Mus musculus GN=Krt77 PE=2 SV=1 - [Q4L0E7_MOUSE]	—	—	—	—	—	—	0	—	—	—	50.4582	43.24	2	1	6	18	6.19207e+09	222	25.7851	4.86865
Q61765	Keratin, type I cuticular Ha1 OS=Mus musculus GN=Krt31 PE=1 SV=2 - [K1H1_MOUSE]	—	—	—	—	—	—	0	—	—	—	29.8252	6.97	10	2	3	16	1.17716e+10	416	47.0867	4.89404
E9Q1Z0	Keratin 90 OS=Mus musculus GN=Krt90 PE=1 SV=1 - [E9Q1Z0_MOUSE]	—	—	—	—	—	—	0	—	—	—	734.807	19.14	5	1	15	287	1.40813e+10	538	58.1882	8.25049
Q6P5H2	Nestin OS=Mus musculus GN=Nes PE=1 SV=1 - [NEST_MOUSE]	—	—	—	—	—	—	0	—	—	—	9.64632	0.48	1	1	1	5	21056894201	1864	207	4.33545
Q8BK77	Putative uncharacterized protein (Fragment) OS=Mus musculus GN=Tor1aip2 PE=2 SV=1 - [Q8BK77_MOUSE]	—	—	—	—	—	—	0	—	—	—	0	15.52	2	1	1	1	842668	116	13.5329	8.17725
Q4FJX7	Lcn7 protein OS=Mus musculus GN=Tinagl1 PE=2 SV=1 - [Q4FJX7_MOUSE]	—	—	—	—	—	—	0	—	—	—	0	4.1	3	1	1	1	2.41451e+06	415	46.8178	6.46826
Q9QUG9	RAS guanyl-releasing protein 2 OS=Mus musculus GN=Rasgrp2 PE=1 SV=2 - [GRP2_MOUSE]	—	—	—	—	—	—	0	—	—	—	0	3.45	1	1	1	2	3.09697e+06	608	69.4013	7.66455
Q6ZQI3	Malectin OS=Mus musculus GN=Mlec PE=1 SV=2 - [MLEC_MOUSE]	—	—	—	—	—	—	0	—	—	—	1.72604	4.12	1	1	1	1	3.47356e+06	291	32.3218	6.04932
Q8C4D5	Putative uncharacterized protein (Fragment) OS=Mus musculus GN=Rftn1 PE=2 SV=1 - [Q8C4D5_MOUSE]	—	—	—	—	—	—	0	—	—	—	2.38434	5.18	2	1	1	2	3.48177e+06	521	57.6842	7.21045
A0A0G2JDM4	Phosphatidylcholine translocator ABCB4 (Fragment) OS=Mus musculus GN=Abcb4 PE=1 SV=1 - [A0A0G2JDM4_MOUSE]	—	—	—	—	—	—	0	—	—	—	0	1.7	2	1	1	1	3.64478e+06	882	96.7566	8.82178
D3Z1R1	Heat shock protein HSP 90-beta (Fragment) OS=Mus musculus GN=Hsp90ab1 PE=1 SV=1 - [D3Z1R1_MOUSE]	—	—	—	—	—	—	0	—	—	—	0	15.79	7	1	1	1	4.11913e+06	76	8.7104	4.52588
P70224	GTPase IMAP family member 1 OS=Mus musculus GN=Gimap1 PE=1 SV=3 - [GIMA1_MOUSE]	—	—	—	—	—	—	0	—	—	—	0	2.17	2	1	1	1	4.40511e+06	277	30.8088	8.99756
D3Z1B9	V-type proton ATPase catalytic subunit A (Fragment) OS=Mus musculus GN=Atp6v1a PE=1 SV=1 - [D3Z1B9_MOUSE]	—	—	—	—	—	—	0	—	—	—	0	5.06	2	1	1	1	4.4947e+06	237	25.8824	5.87158
P47857	ATP-dependent 6-phosphofructokinase, muscle type OS=Mus musculus GN=Pfkm PE=1 SV=3 - [PFKAM_MOUSE]	—	—	—	—	—	—	0	—	—	—	2.1392	2.56	5	2	2	2	4.77252e+06	780	85.2146	8.00146
Q8CFJ7	Solute carrier family 25 member 45 OS=Mus musculus GN=Slc25a45 PE=1 SV=1 - [S2545_MOUSE]	—	—	—	—	—	—	0	—	—	—	0	5.9	1	1	1	1	4.85841e+06	288	31.6691	9.1001
Q9CZJ2	Heat shock 70 kDa protein 12B OS=Mus musculus GN=Hspa12b PE=1 SV=1 - [HS12B_MOUSE]	—	—	—	—	—	—	0	—	—	—	0	2.48	1	1	1	1	5.01335e+06	685	76.0711	8.47021
H3BJ37	Catechol O-methyltransferase domain-containing protein 1 OS=Mus musculus GN=Comtd1 PE=1 SV=1 - [H3BJ37_MOUSE]	—	—	—	—	—	—	0	—	—	—	4.54162	20.5	2	2	2	2	5.15951e+06	200	22.2008	6.22705
F6RJQ8	Signal peptide peptidase-like 2A (Fragment) OS=Mus musculus GN=Sppl2a PE=1 SV=8 - [F6RJQ8_MOUSE]	—	—	—	—	—	—	0	—	—	—	0	2.37	2	1	1	1	5.27321e+06	253	28.1326	8.1626
Q9CQR4	Acyl-coenzyme A thioesterase 13 OS=Mus musculus GN=Acot13 PE=1 SV=1 - [ACO13_MOUSE]	—	—	—	—	—	—	0	—	—	—	2.03362	7.14	1	1	1	1	5.5725e+06	140	15.1729	8.82178
P53395	Lipoamide acyltransferase component of branched-chain alpha-keto acid dehydrogenase complex, mitochondrial OS=Mus musculus GN=Dbt PE=1 SV=2 - [ODB2_MOUSE]	—	—	—	—	—	—	0	—	—	—	2.11203	2.49	2	1	1	1	5.63455e+06	482	53.2129	8.60205
Q80WW4	Serpinb9c protein OS=Mus musculus GN=Serpinb9c PE=2 SV=1 - [Q80WW4_MOUSE]	—	—	—	—	—	—	0	—	—	—	1.9763	2.98	11	1	1	1	6.25762e+06	336	38.6306	6.30322
D3YZC1	Propionyl-CoA carboxylase beta chain, mitochondrial (Fragment) OS=Mus musculus GN=Pccb PE=1 SV=1 - [D3YZC1_MOUSE]	—	—	—	—	—	—	0	—	—	—	0	5.47	5	1	1	1	7.04036e+06	256	27.1269	8.03076
Q9CRE1	Putative uncharacterized protein (Fragment) OS=Mus musculus GN=Myo1f PE=2 SV=1 - [Q9CRE1_MOUSE]	—	—	—	—	—	—	0	—	—	—	2.86806	4.53	4	1	1	1	7.12659e+06	309	34.1312	10.77
Q9CV67	Putative uncharacterized protein (Fragment) OS=Mus musculus GN=Slc27a4 PE=2 SV=1 - [Q9CV67_MOUSE]	—	—	—	—	—	—	0	—	—	—	1.68139	2.69	2	1	1	1	7.15343e+06	334	37.8441	7.98682
Q8VEI1	Cct6a protein OS=Mus musculus GN=Cct6a PE=2 SV=1 - [Q8VEI1_MOUSE]	—	—	—	—	—	—	0	—	—	—	1.98993	7.46	6	2	2	2	7.16545e+06	389	42.9106	6.93213
E9PXE6	Formin-like protein 2 OS=Mus musculus GN=Fmnl2 PE=1 SV=2 - [E9PXE6_MOUSE]	—	—	—	—	—	—	0	—	—	—	0	1.35	3	1	1	1	7.5931e+06	1034	117.876	6.99072
A0A087WQH3	Dermokine (Fragment) OS=Mus musculus GN=Dmkn PE=1 SV=1 - [A0A087WQH3_MOUSE]	—	—	—	—	—	—	0	—	—	—	0	2.64	6	1	1	1	7.64003e+06	303	31.4105	9.5542
A0A087WP00	Nucleolar protein 58 (Fragment) OS=Mus musculus GN=Nop58 PE=1 SV=1 - [A0A087WP00_MOUSE]	—	—	—	—	—	—	0	—	—	—	0	6.67	4	1	1	1	7.70224e+06	195	21.3555	9.75928
P14685	26S proteasome non-ATPase regulatory subunit 3 OS=Mus musculus GN=Psmd3 PE=1 SV=3 - [PSMD3_MOUSE]	—	—	—	—	—	—	0	—	—	—	2.19445	2.45	4	1	1	1	8.038e+06	530	60.6803	8.44092
A0A0N4SVP8	Predicted pseudogene 5580 OS=Mus musculus GN=Gm5580 PE=3 SV=1 - [A0A0N4SVP8_MOUSE]	—	—	—	—	—	—	0	—	—	—	1.83992	2.68	3	1	1	1	8.21365e+06	411	46.9294	7.75244
Q3U643	Putative uncharacterized protein OS=Mus musculus GN=Pigs PE=2 SV=1 - [Q3U643_MOUSE]	—	—	—	—	—	—	0	—	—	—	0	3.78	3	1	1	1	8.39839e+06	555	61.6905	7.04932
Q8BTY5	Putative uncharacterized protein OS=Mus musculus GN=Psmb5 PE=2 SV=1 - [Q8BTY5_MOUSE]	—	—	—	—	—	—	0	—	—	—	2.53361	7.91	2	1	1	1	8.42832e+06	177	18.9023	5.2876
Q8BH35	Complement component C8 beta chain OS=Mus musculus GN=C8b PE=1 SV=1 - [CO8B_MOUSE]	—	—	—	—	—	—	0	—	—	—	8.64386	7.98	1	3	3	3	9.72418e+06	589	66.1862	7.76709
B1AXY1	DnaJ homolog subfamily A member 1 (Fragment) OS=Mus musculus GN=Dnaja1 PE=1 SV=1 - [B1AXY1_MOUSE]	—	—	—	—	—	—	0	—	—	—	2.81317	8.99	3	1	1	1	9.72771e+06	278	30.9766	8.35303
E0CZ76	Selenoprotein P (Fragment) OS=Mus musculus GN=Selenop PE=1 SV=1 - [E0CZ76_MOUSE]	—	—	—	—	—	—	0	—	—	—	0	8.06	4	1	1	1	9.76451e+06	124	13.876	6.50732
B7STB7	Annexin OS=Mus musculus GN=Anxa1 PE=2 SV=1 - [B7STB7_MOUSE]	—	—	—	—	—	—	0	—	—	—	1.9644	7.23	5	2	2	2	9.86033e+06	346	38.726	7.37158
Q3UQD8	Putative uncharacterized protein (Fragment) OS=Mus musculus GN=Pck2 PE=2 SV=1 - [Q3UQD8_MOUSE]	—	—	—	—	—	—	0	—	—	—	1.67328	8.42	7	2	2	2	1.02173e+07	297	33.0935	5.5415
Q9Z2R9	Eukaryotic translation initiation factor 2-alpha kinase 1 OS=Mus musculus GN=Eif2ak1 PE=1 SV=2 - [E2AK1_MOUSE]	—	—	—	—	—	—	0	—	—	—	0	1.29	1	1	1	1	1.0225e+07	619	69.6585	6.01123
A2AFG3	PDZ domain-containing protein 4 OS=Mus musculus GN=Pdzd4 PE=1 SV=1 - [A2AFG3_MOUSE]	—	—	—	—	—	—	0	—	—	—	0	2.44	2	1	1	1	1.06142e+07	657	73.799	6.60986
Q8R2Y8	Peptidyl-tRNA hydrolase 2, mitochondrial OS=Mus musculus GN=Ptrh2 PE=1 SV=1 - [PTH2_MOUSE]	—	—	—	—	—	—	0	—	—	—	0	8.29	1	1	1	1	1.11206e+07	181	19.514	7.41553
E9Q0A7	Oxidation resistance protein 1 OS=Mus musculus GN=Oxr1 PE=1 SV=1 - [E9Q0A7_MOUSE]	—	—	—	—	—	—	0	—	—	—	0	1.44	2	1	1	1	11557770	832	91.6851	5.07178
Q8R5J9	PRA1 family protein 3 OS=Mus musculus GN=Arl6ip5 PE=1 SV=2 - [PRAF3_MOUSE]	—	—	—	—	—	—	0	—	—	—	1.69134	3.72	1	1	1	1	1.2284e+07	188	21.5433	9.61279
D6RJ83	Ubiquinol-cytochrome-c reductase complex assembly factor 1 OS=Mus musculus GN=Uqcc1 PE=1 SV=1 - [D6RJ83_MOUSE]	—	—	—	—	—	—	0	—	—	—	1.65905	10	6	1	1	1	1.24187e+07	120	13.4439	9.72998
W0TYI4	T-complex protein 1 (Fragment) OS=Mus musculus GN=Tcp1 PE=3 SV=1 - [W0TYI4_MOUSE]	—	—	—	—	—	—	0	—	—	—	1.67442	4.26	2	1	1	1	12694153	235	25.6003	5.73193
A2AR07	Lupus La protein homolog (Fragment) OS=Mus musculus GN=Ssb PE=1 SV=1 - [A2AR07_MOUSE]	—	—	—	—	—	—	0	—	—	—	2.06368	7.61	4	1	1	1	12839176	184	21.3992	8.98291
Q9R0P5	Destrin OS=Mus musculus GN=Dstn PE=1 SV=3 - [DEST_MOUSE]	—	—	—	—	—	—	0	—	—	—	2.25379	6.67	1	1	1	1	1.30122e+07	165	18.5095	7.97217
Q3TS50	Putative uncharacterized protein (Fragment) OS=Mus musculus GN=Hnrnpu PE=2 SV=1 - [Q3TS50_MOUSE]	—	—	—	—	—	—	0	—	—	—	0	1.31	10	1	1	1	1.31634e+07	533	57.9558	4.81787
A0A0G2JFZ8	Nuclear pore membrane glycoprotein 210-like OS=Mus musculus GN=Nup210l PE=1 SV=1 - [A0A0G2JFZ8_MOUSE]	—	—	—	—	—	—	0	—	—	—	1.769	0.37	2	1	1	1	1.32002e+07	1881	208.57	7.2251
A2A6U3	Septin-9 OS=Mus musculus GN=Sept9 PE=1 SV=1 - [A2A6U3_MOUSE]	—	—	—	—	—	—	0	—	—	—	0	1.24	2	1	1	1	13262403	565	63.7329	8.32373
P49025	Citron Rho-interacting kinase OS=Mus musculus GN=Cit PE=1 SV=3 - [CTRO_MOUSE]	—	—	—	—	—	—	0	—	—	—	0	1.02	1	1	1	2	1.32681e+07	2055	235.242	6.53662
A0A140LHK0	Serpin H1 (Fragment) OS=Mus musculus GN=Serpinh1 PE=1 SV=1 - [A0A140LHK0_MOUSE]	—	—	—	—	—	—	0	—	—	—	2.9902	22.61	8	1	1	2	1.34222e+07	115	11.8095	8.14795
P20444	Protein kinase C alpha type OS=Mus musculus GN=Prkca PE=1 SV=3 - [KPCA_MOUSE]	—	—	—	—	—	—	0	—	—	—	0	0.89	2	1	1	1	1.35597e+07	672	76.8021	7.13721
Q8BU95	Enoyl Coenzyme A hydratase, short chain, 1, mitochondrial, isoform CRA_c OS=Mus musculus GN=Echs1 PE=2 SV=1 - [Q8BU95_MOUSE]	—	—	—	—	—	—	0	—	—	—	0	8.5	2	1	1	1	1.39676e+07	153	16.4834	8.80713
Q3TKB9	Putative uncharacterized protein (Fragment) OS=Mus musculus GN=Hsp90aa1 PE=2 SV=1 - [Q3TKB9_MOUSE]	—	—	—	—	—	—	0	—	—	—	2.22514	4.68	12	2	2	2	1.44071e+07	556	64.6977	4.98291
Q8BTB8	Putative uncharacterized protein (Fragment) OS=Mus musculus GN=Mrpl49 PE=2 SV=1 - [Q8BTB8_MOUSE]	—	—	—	—	—	—	0	—	—	—	1.96586	11.38	2	1	1	1	1.44458e+07	123	14.0894	8.45557
D6RFN5	Ninjurin-1 OS=Mus musculus GN=Ninj1 PE=1 SV=1 - [D6RFN5_MOUSE]	—	—	—	—	—	—	0	—	—	—	5.41064	10.91	4	1	1	2	1.44483e+07	110	11.8383	5.33838
Q3ULD5	Methylcrotonoyl-CoA carboxylase beta chain, mitochondrial OS=Mus musculus GN=Mccc2 PE=1 SV=1 - [MCCB_MOUSE]	—	—	—	—	—	—	0	—	—	—	5.92186	4.8	3	3	3	3	1.44946e+07	563	61.3402	8.00146
G3UZA0	KRR1 small subunit processome component homolog OS=Mus musculus GN=Krr1 PE=1 SV=1 - [G3UZA0_MOUSE]	—	—	—	—	—	—	0	—	—	—	1.95792	2.79	2	1	1	1	1.47263e+07	323	36.6379	9.68604
B0LAC9	Transmembrane protein 126A (Fragment) OS=Mus musculus GN=Tmem126a PE=2 SV=1 - [B0LAC9_MOUSE]	—	—	—	—	—	—	0	—	—	—	0	10.26	3	1	1	1	1.47356e+07	78	8.51272	10.1548
Q1L6K5	Apoptosis-inducing factor short isoform 2 OS=Mus musculus GN=Aifm1 PE=2 SV=1 - [Q1L6K5_MOUSE]	—	—	—	—	—	—	0	—	—	—	5.60721	10.49	3	2	2	2	1.48874e+07	324	35.4357	9.99365
Q8VCI1	Zinc finger protein 566 OS=Mus musculus GN=Zfp566 PE=2 SV=1 - [Q8VCI1_MOUSE]	—	—	—	—	—	—	0	—	—	—	0	3.63	1	1	1	1	1.53327e+07	386	45.2639	8.29443
P49722	Proteasome subunit alpha type-2 OS=Mus musculus GN=Psma2 PE=1 SV=3 - [PSA2_MOUSE]	—	—	—	—	—	—	0	—	—	—	2.89099	17.09	4	2	2	2	1.55958e+07	234	25.9103	7.43018
Q8C123	Putative uncharacterized protein OS=Mus musculus GN=Myo1e PE=2 SV=1 - [Q8C123_MOUSE]	—	—	—	—	—	—	0	—	—	—	4.41972	1.72	2	1	1	2	1.57169e+07	639	73.1147	6.68311
P05063	Fructose-bisphosphate aldolase C OS=Mus musculus GN=Aldoc PE=1 SV=4 - [ALDOC_MOUSE]	—	—	—	—	—	—	0	—	—	—	0	4.13	1	1	1	1	1.57284e+07	363	39.3702	7.12256
D6RET3	Probable proline dehydrogenase 2 OS=Mus musculus GN=Prodh2 PE=1 SV=1 - [D6RET3_MOUSE]	—	—	—	—	—	—	0	—	—	—	1.74312	4.23	4	1	1	1	1.57554e+07	142	15.2729	7.45947
Q9CTF6	Putative uncharacterized protein (Fragment) OS=Mus musculus GN=Rras2 PE=2 SV=1 - [Q9CTF6_MOUSE]	—	—	—	—	—	—	0	—	—	—	2.67119	13.04	2	1	1	1	16089021	92	10.8295	8.30908
D3Z3X4	CDGSH iron-sulfur domain-containing protein 2 OS=Mus musculus GN=Cisd2 PE=1 SV=1 - [D3Z3X4_MOUSE]	—	—	—	—	—	—	0	—	—	—	1.80458	7.41	2	1	1	1	1.64465e+07	108	12.3459	9.89111
Q9JKL4	NADH dehydrogenase [ubiquinone] 1 alpha subcomplex assembly factor 3 OS=Mus musculus GN=Ndufaf3 PE=1 SV=1 - [NDUF3_MOUSE]	—	—	—	—	—	—	0	—	—	—	1.92372	5.95	1	1	1	1	16530924	185	20.7205	8.04541
Q5XW50	Tapasin (Fragment) OS=Mus musculus GN=Tapbp PE=2 SV=1 - [Q5XW50_MOUSE]	—	—	—	—	—	—	0	—	—	—	2.70081	62.5	12	1	1	1	16569485	16	1.67193	11.1655
E9Q4K2	AFG1-like ATPase OS=Mus musculus GN=Afg1l PE=1 SV=1 - [E9Q4K2_MOUSE]	—	—	—	—	—	—	0	—	—	—	1.62978	3.94	3	1	1	1	1.65965e+07	279	31.1853	9.42236
A0A1B0GRI9	Uncharacterized protein OS=Mus musculus GN=Gm45871 PE=4 SV=1 - [A0A1B0GRI9_MOUSE]	—	—	—	—	—	—	0	—	—	—	0	1.85	1	1	1	1	1.68261e+07	540	62.9474	8.95361
Q3U8I0	Putative uncharacterized protein OS=Mus musculus GN=Eif4a1 PE=2 SV=1 - [Q3U8I0_MOUSE]	—	—	—	—	—	—	0	—	—	—	2.37811	6.64	9	1	1	1	1.68396e+07	286	33.048	6.44287
P62320	Small nuclear ribonucleoprotein Sm D3 OS=Mus musculus GN=Snrpd3 PE=1 SV=1 - [SMD3_MOUSE]	—	—	—	—	—	—	0	—	—	—	3.01075	7.94	2	1	1	1	1.69992e+07	126	13.9073	10.3159
E0CYR9	Aldo-keto reductase family 1, member C-like OS=Mus musculus GN=Akr1cl PE=1 SV=1 - [E0CYR9_MOUSE]	—	—	—	—	—	—	0	—	—	—	1.86716	5.13	8	1	1	1	1.712e+07	156	17.9291	8.68994
Q9CQ62	2,4-dienoyl-CoA reductase, mitochondrial OS=Mus musculus GN=Decr1 PE=1 SV=1 - [DECR_MOUSE]	—	—	—	—	—	—	0	—	—	—	2.31912	3.88	1	1	1	1	1.71725e+07	335	36.1907	8.95361
Q9JMH6	Thioredoxin reductase 1, cytoplasmic OS=Mus musculus GN=Txnrd1 PE=1 SV=3 - [TRXR1_MOUSE]	—	—	—	—	—	—	0	—	—	—	2.29814	1.63	1	1	1	1	17352074	613	67.042	7.44482
Q3UDM3	Putative uncharacterized protein OS=Mus musculus GN=Ptges PE=2 SV=1 - [Q3UDM3_MOUSE]	—	—	—	—	—	—	0	—	—	—	0	26.14	3	1	1	1	17465206	153	17.3272	9.71533
Q8BJ64	Choline dehydrogenase, mitochondrial OS=Mus musculus GN=Chdh PE=1 SV=1 - [CHDH_MOUSE]	—	—	—	—	—	—	0	—	—	—	4.08976	2.68	2	2	2	3	1.75468e+07	596	66.3724	8.51416
P63024	Vesicle-associated membrane protein 3 OS=Mus musculus GN=Vamp3 PE=1 SV=1 - [VAMP3_MOUSE]	—	—	—	—	—	—	0	—	—	—	2.75355	16.5	4	1	1	1	1.77918e+07	103	11.473	8.49951
A0A0A6YW82	Cytochrome b-c1 complex subunit 1, mitochondrial (Fragment) OS=Mus musculus GN=Uqcrc1 PE=1 SV=1 - [A0A0A6YW82_MOUSE]	—	—	—	—	—	—	0	—	—	—	2.94911	7.85	5	1	1	1	1.80798e+07	191	20.7944	5.38916
E9QAC9	Calcium-independent phospholipase A2-gamma OS=Mus musculus GN=Pnpla8 PE=1 SV=1 - [E9QAC9_MOUSE]	—	—	—	—	—	—	0	—	—	—	6.45866	5.63	3	3	3	3	1.81342e+07	711	80.2248	9.18799
F7DE82	SRA stem-loop-interacting RNA-binding protein, mitochondrial (Fragment) OS=Mus musculus GN=Slirp PE=1 SV=1 - [F7DE82_MOUSE]	—	—	—	—	—	—	0	—	—	—	2.22723	13.92	3	1	1	1	1.82382e+07	79	9.18384	11.5024
F2Z480	Fibroblast growth factor receptor 2 OS=Mus musculus GN=Fgfr2 PE=1 SV=1 - [F2Z480_MOUSE]	—	—	—	—	—	—	0	—	—	—	2.08907	4.4	113	1	1	1	1.84615e+07	182	20.9981	5.10986
Q9R092	17-beta-hydroxysteroid dehydrogenase type 6 OS=Mus musculus GN=Hsd17b6 PE=1 SV=1 - [H17B6_MOUSE]	—	—	—	—	—	—	0	—	—	—	4.16969	7.57	4	1	2	2	1.85109e+07	317	36.0796	8.39697
Q9JHH6	Carboxypeptidase B2 OS=Mus musculus GN=Cpb2 PE=1 SV=1 - [CBPB2_MOUSE]	—	—	—	—	—	—	0	—	—	—	2.00422	1.9	1	1	1	1	18549225	422	48.8396	7.97217
P11859	Angiotensinogen OS=Mus musculus GN=Agt PE=1 SV=1 - [ANGT_MOUSE]	—	—	—	—	—	—	0	—	—	—	2.36552	4.61	3	2	2	2	1.87798e+07	477	51.9578	5.43994
F6S4G2	Phosphatidate cytidylyltransferase (Fragment) OS=Mus musculus GN=Cds2 PE=1 SV=1 - [F6S4G2_MOUSE]	—	—	—	—	—	—	0	—	—	—	0	10.82	4	1	1	1	1.87848e+07	194	21.7288	7.66455
O09061	Proteasome subunit beta type-1 OS=Mus musculus GN=Psmb1 PE=1 SV=1 - [PSB1_MOUSE]	—	—	—	—	—	—	0	—	—	—	4.43456	10	1	2	2	2	1.88438e+07	240	26.3553	7.81104
A6H6D1	Dapper homolog 1, antagonist of beta-catenin (Xenopus) OS=Mus musculus GN=Dact1 PE=2 SV=1 - [A6H6D1_MOUSE]	—	—	—	—	—	—	0	—	—	—	2.06466	0.77	3	1	1	1	1.89446e+07	778	84.1945	9.15869
D3YVY3	Isocitrate dehydrogenase [NADP] cytoplasmic (Fragment) OS=Mus musculus GN=Idh1 PE=1 SV=1 - [D3YVY3_MOUSE]	—	—	—	—	—	—	0	—	—	—	0	13.99	9	2	2	2	1.93559e+07	143	16.2955	8.39697
Q3UBG9	Putative uncharacterized protein OS=Mus musculus GN=Samhd1 PE=2 SV=1 - [Q3UBG9_MOUSE]	—	—	—	—	—	—	0	—	—	—	2.98869	8.53	10	1	1	1	1.98238e+07	211	23.6319	7.7085
F6V7K3	Puromycin-sensitive aminopeptidase (Fragment) OS=Mus musculus GN=Npepps PE=1 SV=8 - [F6V7K3_MOUSE]	—	—	—	—	—	—	0	—	—	—	0	4.05	5	1	1	1	19872183	247	27.633	5.5542
Q91X70	Complement component 6 OS=Mus musculus GN=C6 PE=1 SV=1 - [Q91X70_MOUSE]	—	—	—	—	—	—	0	—	—	—	3.27532	4.81	4	2	2	2	2.04399e+07	769	86.5746	6.1001
Q8BPD3	Putative uncharacterized protein OS=Mus musculus GN=Prdx6 PE=2 SV=1 - [Q8BPD3_MOUSE]	—	—	—	—	—	—	0	—	—	—	2.05781	6.18	5	1	1	1	2.06011e+07	178	19.8093	8.57275
A2A5K2	Phospholipid transfer protein OS=Mus musculus GN=Pltp PE=1 SV=1 - [A2A5K2_MOUSE]	—	—	—	—	—	—	0	—	—	—	5.07822	5.44	5	2	2	2	2.06352e+07	441	48.9919	6.46826
C6EQH3	Succinate--CoA ligase [GDP-forming] subunit beta, mitochondrial OS=Mus musculus GN=Suclg2 PE=2 SV=1 - [C6EQH3_MOUSE]	—	—	—	—	—	—	0	—	—	—	2.77778	3.38	2	1	1	1	20744557	414	44.7534	6.01123
Q8BU72	Putative uncharacterized protein OS=Mus musculus GN=Sardh PE=2 SV=1 - [Q8BU72_MOUSE]	—	—	—	—	—	—	0	—	—	—	6.17896	6.71	3	2	2	3	2.11111e+07	507	57.2492	6.84424
D3YZA1	Chromatin target of PRMT1 protein (Fragment) OS=Mus musculus GN=Chtop PE=1 SV=8 - [D3YZA1_MOUSE]	—	—	—	—	—	—	0	—	—	—	0	13.01	6	1	1	1	2.12073e+07	123	13.4385	12.6011
Q8R2V5	Arf-GAP with dual PH domain-containing protein 2 OS=Mus musculus GN=Adap2 PE=1 SV=1 - [ADAP2_MOUSE]	—	—	—	—	—	—	0	—	—	—	7.54252	9.71	7	3	3	3	2.1597e+07	381	43.9617	9.14404
G3UY29	MCG22989, isoform CRA_a OS=Mus musculus GN=Rab11b PE=4 SV=1 - [G3UY29_MOUSE]	—	—	—	—	—	—	0	—	—	—	5.18464	14.09	9	2	2	2	2.17191e+07	149	16.9138	6.96143
Q8VCH6	Delta(24)-sterol reductase OS=Mus musculus GN=Dhcr24 PE=1 SV=1 - [DHC24_MOUSE]	—	—	—	—	—	—	0	—	—	—	0	1.74	1	1	1	1	21854018	516	60.073	8.1626
Q9CQZ6	NADH dehydrogenase [ubiquinone] 1 beta subcomplex subunit 3 OS=Mus musculus GN=Ndufb3 PE=1 SV=1 - [NDUB3_MOUSE]	—	—	—	—	—	—	0	—	—	—	1.76506	10.58	2	1	1	1	21895244	104	11.6848	9.0415
D3Z5K6	Mitochondrial import inner membrane translocase subunit TIM14 OS=Mus musculus GN=Dnajc19 PE=1 SV=1 - [D3Z5K6_MOUSE]	—	—	—	—	—	—	0	—	—	—	2.56195	12.73	3	1	1	1	21956416	110	12.1834	10.0962
Q3UDA7	Putative uncharacterized protein (Fragment) OS=Mus musculus GN=Npm1 PE=2 SV=1 - [Q3UDA7_MOUSE]	—	—	—	—	—	—	0	—	—	—	1.95052	10	9	2	2	3	2.20811e+07	200	22.1104	4.36084
A0A1B0GSC2	60S ribosomal protein L13a (Fragment) OS=Mus musculus GN=Rpl13a PE=1 SV=1 - [A0A1B0GSC2_MOUSE]	—	—	—	—	—	—	0	—	—	—	2.28958	11.48	13	2	2	2	2.21094e+07	122	13.9507	11.4731
A2AHW8	GTPase-activating Rap/Ran-GAP domain-like protein 3 OS=Mus musculus GN=Garnl3 PE=1 SV=1 - [A2AHW8_MOUSE]	—	—	—	—	—	—	0	—	—	—	1.62331	0.6	2	1	1	1	2.22903e+07	997	110.932	7.26904
Q9CQB4	Cytochrome b-c1 complex subunit 7 OS=Mus musculus GN=Uqcrb PE=1 SV=1 - [Q9CQB4_MOUSE]	—	—	—	—	—	—	0	—	—	—	4.20332	36.04	2	4	4	4	2.23038e+07	111	13.5529	9.11475
A0A0U1RNK9	Electron transfer flavoprotein subunit beta (Fragment) OS=Mus musculus GN=Etfb PE=1 SV=2 - [A0A0U1RNK9_MOUSE]	—	—	—	—	—	—	0	—	—	—	2.2296	5.65	5	1	1	1	2.24815e+07	177	19.2693	7.73779
Q8BWQ1	UDP-glucuronosyltransferase 2A3 OS=Mus musculus GN=Ugt2a3 PE=1 SV=1 - [UD2A3_MOUSE]	—	—	—	—	—	—	0	—	—	—	13.0091	10.67	6	4	4	6	2.24826e+07	534	61.0793	7.92822
Q2KHL4	Cytochrome P450, family 3, subfamily a, polypeptide 16 OS=Mus musculus GN=Cyp3a16 PE=2 SV=1 - [Q2KHL4_MOUSE]	—	—	—	—	—	—	0	—	—	—	2.06359	3.97	5	1	1	1	2.2728e+07	504	57.8641	7.38623
Q8BWM0	Prostaglandin E synthase 2 OS=Mus musculus GN=Ptges2 PE=1 SV=3 - [PGES2_MOUSE]	—	—	—	—	—	—	0	—	—	—	3.70337	7.03	1	1	1	1	2.29257e+07	384	43.2962	8.99756
F6VMP2	Alpha-aminoadipic semialdehyde synthase, mitochondrial (Fragment) OS=Mus musculus GN=Aass PE=1 SV=1 - [F6VMP2_MOUSE]	—	—	—	—	—	—	0	—	—	—	2.16465	11.96	3	1	1	1	2.30599e+07	209	23.2707	6.66846
Q9QZI9	Serine incorporator 3 OS=Mus musculus GN=Serinc3 PE=1 SV=2 - [SERC3_MOUSE]	—	—	—	—	—	—	0	—	—	—	1.95191	2.54	2	1	1	1	2.33409e+07	472	52.5877	7.2251
Q60963	Platelet-activating factor acetylhydrolase OS=Mus musculus GN=Pla2g7 PE=2 SV=2 - [PAFA_MOUSE]	—	—	—	—	—	—	0	—	—	—	4.21309	5.91	6	2	2	2	2.37246e+07	440	49.227	7.12256
Q3TA54	Putative uncharacterized protein (Fragment) OS=Mus musculus GN=Vapb PE=2 SV=1 - [Q3TA54_MOUSE]	—	—	—	—	—	—	0	—	—	—	5.1692	12.02	4	1	2	2	2.42133e+07	208	22.7228	7.85498
Q8BTU5	Proteasome subunit alpha type OS=Mus musculus GN=Psma1 PE=2 SV=1 - [Q8BTU5_MOUSE]	—	—	—	—	—	—	0	—	—	—	4.7772	8.78	3	2	2	2	2.43184e+07	262	29.4477	6.17627
Q3TQW1	Putative uncharacterized protein (Fragment) OS=Mus musculus GN=Me1 PE=2 SV=1 - [Q3TQW1_MOUSE]	—	—	—	—	—	—	0	—	—	—	1.85471	3.66	5	1	1	1	2.47046e+07	246	28.0894	5.93506
Q9R1P1	Proteasome subunit beta type-3 OS=Mus musculus GN=Psmb3 PE=1 SV=1 - [PSB3_MOUSE]	—	—	—	—	—	—	0	—	—	—	0	8.78	1	1	1	1	2.52093e+07	205	22.9494	6.55127
D3Z7U0	Annexin OS=Mus musculus GN=Anxa11 PE=1 SV=1 - [D3Z7U0_MOUSE]	—	—	—	—	—	—	0	—	—	—	5.17769	4.25	2	2	2	2	25379280	447	47.5754	6.56592
Q3ULX3	Putative uncharacterized protein OS=Mus musculus GN=Krt23 PE=2 SV=1 - [Q3ULX3_MOUSE]	—	—	—	—	—	—	0	—	—	—	2.20814	4.27	3	2	2	2	2.54982e+07	422	47.9833	6.22705
O70435	Proteasome subunit alpha type-3 OS=Mus musculus GN=Psma3 PE=1 SV=3 - [PSA3_MOUSE]	—	—	—	—	—	—	0	—	—	—	2.30688	7.06	2	2	2	2	2.60532e+07	255	28.3871	5.43994
A0A0G2JGY4	Malate dehydrogenase (Fragment) OS=Mus musculus GN=Mdh2 PE=1 SV=1 - [A0A0G2JGY4_MOUSE]	—	—	—	—	—	—	0	—	—	—	2.19165	7.19	3	1	1	1	2.61097e+07	153	16.0445	9.33447
Q3U9U9	Putative uncharacterized protein (Fragment) OS=Mus musculus GN=Eif4g2 PE=2 SV=1 - [Q3U9U9_MOUSE]	—	—	—	—	—	—	0	—	—	—	0	2.82	5	1	1	1	26984358	532	59.8152	8.83643
P63101	14-3-3 protein zeta/delta OS=Mus musculus GN=Ywhaz PE=1 SV=1 - [1433Z_MOUSE]	—	—	—	—	—	—	0	—	—	—	7.31415	9.8	16	2	2	3	2.73277e+07	245	27.7537	4.79248
A2NW56	E8 variable light chain (Fragment) OS=Mus musculus PE=2 SV=1 - [A2NW56_MOUSE]	—	—	—	—	—	—	0	—	—	—	6.08529	21.5	7	2	2	3	2.75939e+07	107	11.6777	8.45557
Q61129	Complement factor I OS=Mus musculus GN=Cfi PE=1 SV=3 - [CFAI_MOUSE]	—	—	—	—	—	—	0	—	—	—	7.97221	5.14	2	3	3	4	2.77177e+07	603	67.2165	7.45947
P30678	Guanine nucleotide-binding protein subunit alpha-15 OS=Mus musculus GN=Gna15 PE=2 SV=1 - [GNA15_MOUSE]	—	—	—	—	—	—	0	—	—	—	0	1.6	1	1	1	1	27914386	374	43.508	7.40088
Q07076	Annexin A7 OS=Mus musculus GN=Anxa7 PE=1 SV=2 - [ANXA7_MOUSE]	—	—	—	—	—	—	0	—	—	—	8.03963	7.13	6	3	3	5	2.80046e+07	463	49.8933	6.17627
A0A0U1RPL9	Cytochrome P450 2F2 (Fragment) OS=Mus musculus GN=Cyp2f2 PE=1 SV=2 - [A0A0U1RPL9_MOUSE]	—	—	—	—	—	—	0	—	—	—	5.31034	12.5	2	2	2	2	2.80532e+07	208	23.9654	7.50342
Q9D9F1	Putative uncharacterized protein OS=Mus musculus GN=1700084J12Rik PE=2 SV=1 - [Q9D9F1_MOUSE]	—	—	—	—	—	—	0	—	—	—	2.43384	13.01	3	1	1	1	2.88742e+07	123	13.9957	9.92041
A0A075B5M2	Immunoglobulin kappa chain variable 4-61 OS=Mus musculus GN=Igkv4-61 PE=4 SV=7 - [A0A075B5M2_MOUSE]	—	—	—	—	—	—	0	—	—	—	2.19732	11.7	6	1	1	1	29578477	94	10.1467	7.95752
Q8BJX0	Proteasome subunit beta type OS=Mus musculus GN=Psmb2 PE=2 SV=1 - [Q8BJX0_MOUSE]	—	—	—	—	—	—	0	—	—	—	0	7.46	2	1	1	1	2.9861e+07	201	22.8517	6.91748
Q8VIJ0	Anti-DNA light chain (Fragment) OS=Mus musculus GN=Igkv6-14 PE=2 SV=1 - [Q8VIJ0_MOUSE]	—	—	—	—	—	—	0	—	—	—	3.73478	19.44	2	1	1	1	3.04042e+07	108	11.8517	7.95752
A8Y5N4	17-beta-hydroxysteroid dehydrogenase 13 OS=Mus musculus GN=Hsd17b13 PE=1 SV=1 - [A8Y5N4_MOUSE]	—	—	—	—	—	—	0	—	—	—	2.37054	7.95	2	1	2	2	3.04658e+07	264	29.4061	9.5835
V9GWS2	Mitochondrial glutamate carrier 1 (Fragment) OS=Mus musculus GN=Slc25a22 PE=1 SV=1 - [V9GWS2_MOUSE]	—	—	—	—	—	—	0	—	—	—	2.72859	20.63	9	1	1	1	3.05143e+07	63	7.09563	9.20264
Q3TUI9	Proteasome subunit alpha type OS=Mus musculus GN=Psma5 PE=2 SV=1 - [Q3TUI9_MOUSE]	—	—	—	—	—	—	0	—	—	—	6.60893	12.86	3	2	2	2	3.05191e+07	241	26.3942	4.85596
A0A0N4SUN2	Solute carrier organic anion transporter family member OS=Mus musculus GN=Slco1b2 PE=1 SV=1 - [A0A0N4SUN2_MOUSE]	—	—	—	—	—	—	0	—	—	—	3.03702	3.06	2	1	1	1	3.06614e+07	654	72.6272	8.76318
D3Z2A3	Histone demethylase UTY (Fragment) OS=Mus musculus GN=Uty PE=4 SV=8 - [D3Z2A3_MOUSE]	—	—	—	—	—	—	0	—	—	—	0	5.73	7	1	1	1	30735820	646	72.7289	7.23975
Q9CQX8	28S ribosomal protein S36, mitochondrial OS=Mus musculus GN=Mrps36 PE=1 SV=1 - [RT36_MOUSE]	—	—	—	—	—	—	0	—	—	—	6.98595	23.53	1	1	1	2	30829604	102	11.0938	9.99365
Q8VCW8	Acyl-CoA synthetase family member 2, mitochondrial OS=Mus musculus GN=Acsf2 PE=1 SV=1 - [ACSF2_MOUSE]	2.73649	2.6	1	1	1	1	0	615	67.907	8.17725	2.45025	4.72	1	1	1	1	6017072	615	67.907	8.17725
Q8BND5	Sulfhydryl oxidase 1 OS=Mus musculus GN=Qsox1 PE=1 SV=1 - [QSOX1_MOUSE]	1.6752	1.74	1	1	1	1	0	748	82.733	7.1665	2.23527	1.2	1	1	1	1	7.96376e+06	748	82.733	7.1665
Q5F285	Transmembrane protein 256 OS=Mus musculus GN=Tmem256 PE=1 SV=1 - [TM256_MOUSE]	0	24.78	1	1	1	1	0	113	11.6481	8.93896	2.02078	24.78	1	1	1	1	8.7456e+06	113	11.6481	8.93896
F7C279	Vesicle transport protein SEC20 (Fragment) OS=Mus musculus GN=Bnip1 PE=1 SV=1 - [F7C279_MOUSE]	3.7073	8.73	3	1	1	2	0	126	14.4986	5.99854	1.83299	8.73	3	1	1	1	8.94384e+07	126	14.4986	5.99854
